# A novel Mn-dependent peroxidase contributes to tardigrade anhydrobiosis

**DOI:** 10.1101/2020.11.06.370643

**Authors:** Yuki Yoshida, Tadashi Satoh, Chise Ota, Sae Tanaka, Daiki D. Horikawa, Masaru Tomita, Koichi Kato, Kazuharu Arakawa

## Abstract

Tardigrades are microscopic animals that are capable of tolerating extreme environments by entering a desiccated ametabolic state known as anhydrobiosis. While antioxidative stress genes, antiapoptotic pathways and tardigrade-specific intrinsically disordered proteins have been implicated in the anhydrobiotic machinery, conservation of these mechanisms is not universal within the phylum Tardigrada, suggesting the existence of overlooked components. Here, we show that a novel Mn-dependent peroxidase is an important factor in tardigrade anhydrobiosis. Through comparative time-series transcriptome analysis of *Ramazzottius varieornatus* specimens exposed to desiccation or ultraviolet light, we first identified several novel gene families without similarity to existing sequences that are induced rapidly after stress exposure. Among these, a single gene family with multiple orthologs that is highly conserved within the phylum Tardigrada and enhances oxidative stress tolerance when expressed in human cells was identified. Crystallographic study of this protein suggested Zn or Mn binding at the active site, and we further confirmed that this protein has Mn-dependent peroxidase activity *in vitro*. Our results demonstrated novel mechanisms for coping with oxidative stress that may be a fundamental mechanism of anhydrobiosis in tardigrades. Furthermore, localization of these sets of proteins in the Golgi apparatus suggests an indispensable role of the Golgi stress response in desiccation tolerance.

## Supplementary for "A novel Mn-dependent peroxidase contributes to tardigrade anhydrobiosis"

### Sheet: List of supplementary tables
S1 Table: Statistics of RNA-Seq data obtained in this study.
S3 Table. Highly expressed or regulated genes in Short time-course.
S4 Table. Highly expressed or regulated genes in Long time-course.
S7 Table. List of differentially expressed genes.
S8 Table. Enrichment analysis of DEGs.
S10 Table. Expression of g241.t1.
S11 Table. Expression of AMNP.
S12 Table. AMNP and g241.t1 orthologs within Tardigrada identified by BLASTP.
S13 Table. AMNP copy numbers within Tardigrada identified by Orthofinder.
S14 Table. g241 copy numbers within Tardigrada identified by Orthofinder.
S15 Table. Refinement of AMNP gene regions.
S18 Table. HGT statistics of g241 orthologs from previous studies.
S19 Table. g241.t1 orthologs identified from NCBI nr database.
S20 Table. g241.t1 orthologs identified from RefSeq database..
S21 Table. Syntenic information of g2856 and g241 orthologs in R. varieornatus.
S23 Table: Data collection and refinement statistics for g12777.
S25 Table. Metal ion affinity of recombinant proteins.

### Sheet: S1
Time-course	Time	Replicate	File name	#Reads	Mapped Reads	Mapping Ratio
L	0	1	L-00-1.fq	6189394	3718708	0.6003
L	0	2	L-00-2.fq	5141625	2873873	0.5585
L	0	3	L-00-3.fq	6472589	3596591	0.5551
L	12	1	L-12-1.fq	7922642	4744561	0.5984
L	12	2	L-12-2.fq	7292446	4032367	0.5524
L	12	3	L-12-3.fq	9161128	5196404	0.5668
L	18	1	L-18-1.fq	10713808	6479450	0.6043
L	18	2	L-18-2.fq	26594493	13087949	0.4918
L	18	3	L-18-3.fq	10089533	6706423	0.6642
L	24	1	L-24-1.fq	9202510	5949062	0.6455
L	24	2	L-24-2.fq	14413939	9448772	0.6549
L	24	3	L-24-3.fq	20013751	11691596	0.5836
L	36	1	L-36-1.fq	12557561	7390583	0.588
L	36	2	L-36-2.fq	11577199	7103729	0.6131
L	36	3	L-36-3.fq	12390753	6363088	0.5132
L	48	1	L-48-1.fq	10314617	6550998	0.6347
L	48	2	L-48-2.fq	18875897	10392525	0.5502
L	48	3	L-48-3.fq	16399829	9731686	0.5929
L	72	1	L-72-1.fq	32337094	18733196	0.5788
L	72	2	L-72-2.fq	32527924	18853603	0.5791
L	72	3	L-72-3.fq	20697480	7460848	0.3603
S	0	1	S-00-1.fq	8506815	5861845	0.6884
S	0	2	S-00-2.fq	9282766	5953048	0.6405
S	0	3	S-00-3.fq	6238075	4162346	0.6664
S	1	1	S-01-1.fq	12120850	7429737	0.6124
S	1	2	S-01-2.fq	8318493	4852227	0.5828
S	1	3	S-01-3.fq	11153620	6378772	0.5714
S	2	1	S-02-1.fq	14671497	7286606	0.4961
S	2	2	S-02-2.fq	11991748	6029651	0.5023
S	2	3	S-02-3.fq	13987308	8023337	0.573
S	3	1	S-03-1.fq	10657669	6329590	0.5932
S	3	2	S-03-2.fq	15697152	8944649	0.5692
S	3	3	S-03-3.fq	19646067	12012159	0.6105
S	4	1	S-04-1.fq	16999240	9369955	0.5506
S	4	2	S-04-2.fq	13157173	7370570	0.5596
S	4	3	S-04-3.fq	14469769	8534616	0.589
S	5	1	S-05-1.fq	11731940	6687290	0.5694
S	5	2	S-05-2.fq	6361137	3331882	0.5232
S	5	3	S-05-3.fq	5087640	2639481	0.5184
S	6	1	S-06-1.fq	18192468	9351308	0.5136
S	6	2	S-06-2.fq	20452230	12367275	0.6039
S	6	3	S-06-3.fq	8375177	4309862	0.5141
S	9	1	S-09-1.fq	6309163	3662868	0.58
S	9	2	S-09-2.fq	11668501	6909812	0.5916
S	9	3	S-09-3.fq	14041769	9113490	0.6484
S	12	1	S-12-1.fq	34600559	20936668	0.6045
S	12	2	S-12-2.fq	13941069	8711969	0.6243
S	12	3	S-12-3.fq	12991130	7786772	0.5989

### Sheet: S3
Gene	ID	Time	TPM of nonexposed specimens	TPM at time point	Fold Change	DEG	Swiss-Prot	Protein Name
g241.t1	S	3	103.977	208.322	2.003	up	Hypothetical-gene	-
g11193.t1	S	1	1757.53	3553.52	2.022	up	NAS14_CAEEL	Zinc metalloproteinase nas-14
g1328.t1	S	6	759.098	2573.34	3.39	up	UBIQ1_CAEEL	Polyubiquitin-A
g1328.t1	S	5	759.098	2442.61	3.218	up	UBIQ1_CAEEL	Polyubiquitin-A
g2605.t1	S	12	76.577	153.814	2.008	up	Hypothetical-gene	-
g11519.t1	S	12	1123.73	2288.5	2.036	up	THIO2_DROYA	Thioredoxin-2
g6224.t1	S	12	53.448	107.338	2.008	up	Hypothetical-gene	-
g7279.t1	S	6	66.283	133.136	2.008	up	Hypothetical-gene	-
g6328.t1	S	1	1050.66	2204.38	2.098	up	APOD_HUMAN	Apolipoprotein D
g1328.t1	S	2	759.098	2176	2.867	up	UBIQ1_CAEEL	Polyubiquitin-A
g1328.t1	S	9	759.098	2172.07	2.861	up	UBIQ1_CAEEL	Polyubiquitin-A
g8978.t1	S	6	58.488	117.65	2.011	up	Hypothetical-gene	-
g422.t1	S	12	553.573	2112.82	3.817	up	SQSTM_PONAB	Sequestosome-1
g1328.t1	S	12	759.098	2045.91	2.695	up	UBIQ1_CAEEL	Polyubiquitin-A
g13226.t1	S	4	587.001	1182.29	2.014	up	Hypothetical-gene	-
g1328.t1	S	4	759.098	2019.57	2.66	up	UBIQ1_CAEEL	Polyubiquitin-A
g422.t1	S	9	553.573	1934.63	3.495	up	SQSTM_PONAB	Sequestosome-1
g3174.t1	S	4	53.152	107.119	2.015	up	Hypothetical-gene	-
g1328.t1	S	3	759.098	1867.99	2.461	up	UBIQ1_CAEEL	Polyubiquitin-A
g10895.t1	S	6	103.855	209.455	2.017	up	Hypothetical-gene	-
g13880.t1	S	9	51.015	102.901	2.017	up	Hypothetical-gene	-
g6002.t1	S	6	8.874	51.731	5.823	up	GSXL9_ARATH	Flavin-containing monooxygenase FMO GS-OX-like 9
g11662.t1	S	2	58.265	117.792	2.021	up	Hypothetical-gene	-
g10681.t1	S	6	11.141	64.912	5.821	up	FRDA_MACFA	Frataxin, mitochondrial
g675.t1	S	1	484.765	1564.88	3.228	up	CAHS2_RAMVA	Cytosolic-abundant heat soluble protein 2
g422.t1	S	6	553.573	1401.16	2.531	up	SQSTM_PONAB	Sequestosome-1
g6537.t1	S	6	270.555	547.448	2.023	up	Hypothetical-gene	-
g1871.t1	S	4	31.301	63.37	2.024	up	Hypothetical-gene	-
g2943.t1	S	9	428.646	1387.67	3.237	up	RTN4_MOUSE	Reticulon-4
g7048.t1	S	9	51.955	105.26	2.026	up	Hypothetical-gene	-
g2943.t1	S	12	428.646	1382.8	3.226	up	RTN4_MOUSE	Reticulon-4
g13313.t1	S	6	155.688	315.689	2.028	up	Hypothetical-gene	-
g12708.t1	S	12	244.982	1379.26	5.63	up	NGLY1_DROME	Peptide-N(4)-(N-acetyl-beta-glucosaminyl)asparagine amidase
g13514.t1	S	12	120.49	244.486	2.029	up	Hypothetical-gene	-
g8648.t1	S	12	1848.05	3749.63	2.029	up	Hypothetical-gene	-
g12679.t1	S	1	637.902	1308.18	2.051	up	MYP2_BOVIN	Myelin P2 protein
g675.t1	S	3	484.765	1295.12	2.672	up	CAHS2_RAMVA	Cytosolic-abundant heat soluble protein 2
g910.t1	S	12	105.241	213.865	2.032	up	Hypothetical-gene	-
g12679.t1	S	3	637.902	1290.01	2.022	up	MYP2_BOVIN	Myelin P2 protein
g6113.t1	S	9	521.793	1060.84	2.033	up	Hypothetical-gene	-
g11902.t1	S	3	204.04	415.102	2.034	up	Hypothetical-gene	-
g2185.t1	S	9	88.19	1283.48	14.552	up	BCS1_DANRE	Mitochondrial chaperone BCS1
g11662.t1	S	3	58.265	118.583	2.035	up	Hypothetical-gene	-
g12708.t1	S	9	244.982	1262.82	5.155	up	NGLY1_DROME	Peptide-N(4)-(N-acetyl-beta-glucosaminyl)asparagine amidase
g675.t1	S	12	484.765	1259.4	2.598	up	CAHS2_RAMVA	Cytosolic-abundant heat soluble protein 2
g7434.t1	S	9	610.874	1228.38	2.011	up	H2B1K_HUMAN	Histone H2B type 1-K
g8443.t1	S	2	52.644	107.292	2.038	up	Hypothetical-gene	-
g675.t1	S	5	484.765	1218.79	2.514	up	CAHS2_RAMVA	Cytosolic-abundant heat soluble protein 2
g7436.t1	S	1	601.578	1216.64	2.022	up	H4_XENTR	Histone H4
g12704.t1	S	2	332.128	677.545	2.04	up	Hypothetical-gene	-
g3373.t1	S	2	762.624	1555.61	2.04	up	Hypothetical-gene	-
g9014.t1	S	6	17.585	83.496	4.745	up	ST1B1_CHICK	Sulfotransferase family cytosolic 1B member 1
g7484.t1	S	3	89.941	183.587	2.041	up	Hypothetical-gene	-
g777.t1	S	12	706.601	1442.03	2.041	up	Hypothetical-gene	-
g12535.t1	S	1	592.614	1211.07	2.044	up	Hypothetical-gene	-
g8322.t1	S	9	19.816	93.758	4.729	up	PTK7_MOUSE	Inactive tyrosine-protein kinase 7
g4278.t1	S	12	71.589	146.388	2.045	up	Hypothetical-gene	-
g114.t1	S	2	38.861	79.564	2.047	up	Hypothetical-gene	-
g2943.t1	S	6	428.646	1175.09	2.741	up	RTN4_MOUSE	Reticulon-4
g12708.t1	S	6	244.982	1135.49	4.635	up	NGLY1_DROME	Peptide-N(4)-(N-acetyl-beta-glucosaminyl)asparagine amidase
g12704.t1	S	1	332.128	680.962	2.05	up	Hypothetical-gene	-
g422.t1	S	5	553.573	1128.95	2.039	up	SQSTM_PONAB	Sequestosome-1
g10681.t1	S	12	11.141	51.036	4.577	up	FRDA_MACFA	Frataxin, mitochondrial
g675.t1	S	6	484.765	1128.31	2.327	up	CAHS2_RAMVA	Cytosolic-abundant heat soluble protein 2
g12619.t1	S	12	38.184	78.36	2.052	up	Hypothetical-gene	-
g675.t1	S	4	484.765	1065.07	2.197	up	CAHS2_RAMVA	Cytosolic-abundant heat soluble protein 2
g114.t1	S	3	38.861	79.788	2.053	up	Hypothetical-gene	-
g12252.t1	S	6	43.569	89.484	2.053	up	Hypothetical-gene	-
g8595.t1	S	1	159.341	327.143	2.053	up	Hypothetical-gene	-
g13063.t1	S	2	96.123	197.439	2.054	up	Hypothetical-gene	-
g2185.t1	S	12	88.19	1049.14	11.895	up	BCS1_DANRE	Mitochondrial chaperone BCS1
g675.t1	S	9	484.765	1027.21	2.119	up	CAHS2_RAMVA	Cytosolic-abundant heat soluble protein 2
g2943.t1	S	5	428.646	1024.4	2.39	up	RTN4_MOUSE	Reticulon-4
g4558.t1	S	6	376.886	774.76	2.056	up	Hypothetical-gene	-
g3276.t1	S	12	392.152	986.558	2.516	up	H2A_PLADU	Histone H2A
g5512.t1	S	9	382.41	965.227	2.524	up	SQSTM_RAT	Sequestosome-1
g12708.t1	S	5	244.982	911.483	3.72	up	NGLY1_DROME	Peptide-N(4)-(N-acetyl-beta-glucosaminyl)asparagine amidase
g2943.t1	S	4	428.646	896.794	2.092	up	RTN4_MOUSE	Reticulon-4
g3585.t1	S	9	247.871	850.781	3.432	up	CHCH2_MOUSE	Coiled-coil-helix-coiled-coil-helix domain-containing protein 2
g5512.t1	S	12	382.41	831.406	2.174	up	SQSTM_RAT	Sequestosome-1
g8026.t1	S	12	100.971	208.327	2.063	up	Hypothetical-gene	-
g5512.t1	S	6	382.41	829.939	2.17	up	SQSTM_RAT	Sequestosome-1
g740.t1	S	12	88.752	183.233	2.064	up	Hypothetical-gene	-
g2185.t1	S	6	88.19	788.435	8.939	up	BCS1_DANRE	Mitochondrial chaperone BCS1
g12704.t1	S	3	332.128	686.296	2.066	up	Hypothetical-gene	-
g7501.t1	S	4	357.474	751.295	2.102	up	H2B1K_HUMAN	Histone H2B type 1-K
g3585.t1	S	12	247.871	746.448	3.011	up	CHCH2_MOUSE	Coiled-coil-helix-coiled-coil-helix domain-containing protein 2
g12708.t1	S	2	244.982	737.975	3.012	up	NGLY1_DROME	Peptide-N(4)-(N-acetyl-beta-glucosaminyl)asparagine amidase
g11139.t1	S	9	315.979	719.104	2.276	up	AGO1_MOUSE	Protein argonaute-1
g7084.t1	S	9	109.006	225.467	2.068	up	Hypothetical-gene	-
g311.t1	S	3	227.724	471.131	2.069	up	Hypothetical-gene	-
g4708.t1	S	1	53.781	111.312	2.069	up	Hypothetical-gene	-
g8855.t1	S	12	77.686	160.73	2.069	up	Hypothetical-gene	-
g13825.t1	S	9	66.513	137.8	2.071	up	Hypothetical-gene	-
g3585.t1	S	6	247.871	706.196	2.849	up	CHCH2_MOUSE	Coiled-coil-helix-coiled-coil-helix domain-containing protein 2
g9285.t1	S	6	37.681	78.177	2.074	up	Hypothetical-gene	-
g12349.t1	S	3	24.303	50.448	2.075	up	Hypothetical-gene	-
g13195.t1	S	12	212.053	693.811	3.272	up	GHITM_HUMAN	Growth hormone-inducible transmembrane protein
g10895.t1	S	2	103.855	215.586	2.076	up	Hypothetical-gene	-
g13195.t1	S	9	212.053	675.986	3.188	up	GHITM_HUMAN	Growth hormone-inducible transmembrane protein
g8855.t1	S	6	77.686	161.401	2.077	up	Hypothetical-gene	-
g12708.t1	S	4	244.982	672.916	2.747	up	NGLY1_DROME	Peptide-N(4)-(N-acetyl-beta-glucosaminyl)asparagine amidase
g3585.t1	S	2	247.871	668.648	2.697	up	CHCH2_MOUSE	Coiled-coil-helix-coiled-coil-helix domain-containing protein 2
g7798.t1	S	12	240.376	658.97	2.741	up	CAHS3_HYPDU	Cytosolic-abundant heat soluble protein 77580
g7798.t1	S	6	240.376	649.805	2.703	up	CAHS3_HYPDU	Cytosolic-abundant heat soluble protein 77580
g2875.t1	S	4	188.412	635.227	3.371	up	CYC_PECGU	Cytochrome c
g10987.t1	S	12	174.062	622.851	3.578	up	SDHB_CHICK	Succinate dehydrogenase [ubiquinone] iron-sulfur subunit, mitochondrial
g3585.t1	S	5	247.871	613.019	2.473	up	CHCH2_MOUSE	Coiled-coil-helix-coiled-coil-helix domain-containing protein 2
g7279.t1	S	12	66.283	138.292	2.086	up	Hypothetical-gene	-
g8111.t1	S	6	90.599	189.024	2.086	up	Hypothetical-gene	-
g7798.t1	S	9	240.376	612.282	2.547	up	CAHS3_HYPDU	Cytosolic-abundant heat soluble protein 77580
g13195.t1	S	6	212.053	591.687	2.79	up	GHITM_HUMAN	Growth hormone-inducible transmembrane protein
g11692.t1	S	9	75.047	156.753	2.088	up	Hypothetical-gene	-
g12424.t1	S	9	24.416	89.526	3.665	up	BGLX_SALTY	Periplasmic beta-glucosidase
g3585.t1	S	3	247.871	589.002	2.376	up	CHCH2_MOUSE	Coiled-coil-helix-coiled-coil-helix domain-containing protein 2
g6538.t1	S	3	234.93	490.965	2.09	up	Hypothetical-gene	-
g3174.t1	S	12	53.152	111.136	2.091	up	Hypothetical-gene	-
g8430.t1	S	2	76.113	159.179	2.091	up	Hypothetical-gene	-
g8548.t1	S	9	90.531	189.291	2.091	up	Hypothetical-gene	-
g2875.t1	S	6	188.412	584.22	3.101	up	CYC_PECGU	Cytochrome c
g4310.t1	S	1	224.009	577.316	2.577	up	AK1A1_RAT	Aldo-keto reductase family 1 member A1
g9608.t1	S	12	216.398	572.147	2.644	up	GST1_BLAGE	Glutathione S-transferase
g5477.t1	S	12	160.446	336.253	2.096	up	Hypothetical-gene	-
g6113.t1	S	1	521.793	1093.91	2.096	up	Hypothetical-gene	-
g2185.t1	S	5	88.19	566.823	6.427	up	BCS1_DANRE	Mitochondrial chaperone BCS1
g2658.t1	S	9	153.978	564.923	3.669	up	PA216_MOUSE	HRAS-like suppressor 3
g10987.t1	S	9	174.062	558.221	3.207	up	SDHB_CHICK	Succinate dehydrogenase [ubiquinone] iron-sulfur subunit, mitochondrial
g2875.t1	S	9	188.412	557.944	2.961	up	CYC_PECGU	Cytochrome c
g4310.t1	S	3	224.009	557.577	2.489	up	AK1A1_RAT	Aldo-keto reductase family 1 member A1
g7798.t1	S	5	240.376	551.814	2.296	up	CAHS3_HYPDU	Cytosolic-abundant heat soluble protein 77580
g8595.t1	S	2	159.341	334.544	2.099	up	Hypothetical-gene	-
g4310.t1	S	5	224.009	547.373	2.443	up	AK1A1_RAT	Aldo-keto reductase family 1 member A1
g4335.t1	S	3	155.564	327.386	2.104	up	Hypothetical-gene	-
g2658.t1	S	12	153.978	543.82	3.532	up	PA216_MOUSE	HRAS-like suppressor 3
g4310.t1	S	6	224.009	543.335	2.425	up	AK1A1_RAT	Aldo-keto reductase family 1 member A1
g7472.t1	S	6	27.795	99.268	3.57	up	PHR_POTTR	Deoxyribodipyrimidine photo-lyase
g7792.t1	S	6	26.187	93.213	3.558	up	PARP3_HUMAN	Protein mono-ADP-ribosyltransferase PARP3
g2658.t1	S	6	153.978	524.862	3.408	up	PA216_MOUSE	HRAS-like suppressor 3
g10987.t1	S	6	174.062	520.418	2.99	up	SDHB_CHICK	Succinate dehydrogenase [ubiquinone] iron-sulfur subunit, mitochondrial
g7178.t1	S	12	246.703	508.899	2.063	up	RHOAB_DANRE	Rho-related GTP-binding protein RhoA-B
g3090.t1	S	1	78.733	166.194	2.111	up	Hypothetical-gene	-
g4310.t1	S	2	224.009	506.812	2.262	up	AK1A1_RAT	Aldo-keto reductase family 1 member A1
g315.t1	S	9	82.91	175.126	2.112	up	Hypothetical-gene	-
g6843.t1	S	6	25.06	86.536	3.452	up	GLPK5_BOVIN	Putative glycerol kinase 5
g11692.t1	S	12	75.047	159.043	2.119	up	Hypothetical-gene	-
g4310.t1	S	4	224.009	506.206	2.26	up	AK1A1_RAT	Aldo-keto reductase family 1 member A1
g807.t1	S	9	168.718	357.607	2.119	up	Hypothetical-gene	-
g2875.t1	S	5	188.412	497.668	2.641	up	CYC_PECGU	Cytochrome c
g2875.t1	S	2	188.412	497.033	2.638	up	CYC_PECGU	Cytochrome c
g2875.t1	S	12	188.412	492.81	2.615	up	CYC_PECGU	Cytochrome c
g2185.t1	S	4	88.19	492.212	5.581	up	BCS1_DANRE	Mitochondrial chaperone BCS1
g260.t1	S	12	26.287	55.908	2.126	up	Hypothetical-gene	-
g11190.t2	S	6	27.786	93.88	3.377	up	NAS13_CAEEL	Zinc metalloproteinase nas-13
g3347.t1	S	6	75.048	159.672	2.127	up	Hypothetical-gene	-
g13687.t1	S	4	79.219	168.618	2.128	up	Hypothetical-gene	-
g9608.t1	S	6	216.398	489.803	2.263	up	GST1_BLAGE	Glutathione S-transferase
g312.t1	S	9	82.648	477.841	5.781	up	H2AY_RAT	Core histone macro-H2A.1
g4636.t1	S	6	69.838	475.071	6.801	up	SNDH_GLULI	L-sorbosone dehydrogenase
g5100.t1	S	2	21.551	71.993	3.339	up	VWA5A_RAT	von Willebrand factor A domain-containing protein 5A
g2875.t1	S	3	188.412	472.053	2.505	up	CYC_PECGU	Cytochrome c
g12681.t1	S	1	46.989	100.273	2.134	up	Hypothetical-gene	-
g2246.t1	S	4	25.243	83.77	3.317	up	FOXA2_XENTR	Forkhead box protein A2
g11662.t1	S	6	58.265	124.403	2.135	up	Hypothetical-gene	-
g6528.t1	S	1	536.763	1146.03	2.135	up	Hypothetical-gene	-
g7472.t1	S	9	27.795	92.242	3.317	up	PHR_POTTR	Deoxyribodipyrimidine photo-lyase
g9523.t1	S	5	75.915	162.198	2.136	up	Hypothetical-gene	-
g7793.t1	S	12	44.553	466.285	10.464	up	PRP2A_ORYSJ	Poly [ADP-ribose] polymerase 2-A
g5100.t1	S	9	21.551	71.213	3.303	up	VWA5A_RAT	von Willebrand factor A domain-containing protein 5A
g9096.t1	S	6	120.712	458.826	3.801	up	ZFN2B_HUMAN	AN1-type zinc finger protein 2B
g12095.t1	S	9	29.4	96.505	3.281	up	SKP1_XENLA	S-phase kinase-associated protein 1
g7725.t1	S	9	147.164	315.433	2.143	up	Hypothetical-gene	-
g1078.t1	S	9	23.277	76.37	3.28	up	S16C6_MOUSE	Short-chain dehydrogenase/reductase family 16C member 6
g12390.t1	S	2	52.087	111.745	2.145	up	Hypothetical-gene	-
g638.t1	S	6	93.653	200.864	2.145	up	Hypothetical-gene	-
g7141.t1	S	12	179.291	456.8	2.548	up	WBP2_HUMAN	WW domain-binding protein 2
g7793.t1	S	9	44.553	454.609	10.201	up	PRP2A_ORYSJ	Poly [ADP-ribose] polymerase 2-A
g12362.t1	S	9	190.052	453.966	2.389	up	AMPN_RABIT	Aminopeptidase N
g7070.t1	S	4	26.371	85.234	3.231	up	KLF11_MOUSE	Krueppel-like factor 11
g1814.t1	S	9	344.772	741.264	2.15	up	Hypothetical-gene	-
g148.t1	S	9	152.67	450.507	2.951	up	ACE_CHICK	Angiotensin-converting enzyme (Fragment)
g9608.t1	S	9	216.398	445.79	2.06	up	GST1_BLAGE	Glutathione S-transferase
g13849.t1	S	1	179.605	386.49	2.152	up	Hypothetical-gene	-
g697.t1	S	4	28.708	92.567	3.223	up	NRF6_CAEEL	Nose resistant to fluoxetine protein 6
g8330.t1	S	12	522.038	1123.72	2.153	up	Hypothetical-gene	-
g11273.t1	S	12	60.181	129.649	2.154	up	Hypothetical-gene	-
g979.t1	S	9	55.409	119.37	2.154	up	Hypothetical-gene	-
g13195.t1	S	4	212.053	442.978	2.089	up	GHITM_HUMAN	Growth hormone-inducible transmembrane protein
g8879.t1	S	3	25.243	54.491	2.158	up	Hypothetical-gene	-
g6113.t1	S	2	521.793	1126.49	2.159	up	Hypothetical-gene	-
g7725.t1	S	3	147.164	317.684	2.159	up	Hypothetical-gene	-
g2658.t1	S	4	153.978	435.456	2.828	up	PA216_MOUSE	HRAS-like suppressor 3
g7725.t1	S	4	147.164	317.913	2.16	up	Hypothetical-gene	-
g9111.t1	S	5	533.793	1153.03	2.16	up	Hypothetical-gene	-
g11842.t1	S	3	26.169	56.579	2.161	up	Hypothetical-gene	-
g13313.t1	S	4	155.688	336.69	2.162	up	Hypothetical-gene	-
g6537.t1	S	9	270.555	585.094	2.162	up	Hypothetical-gene	-
g2658.t1	S	2	153.978	433.857	2.817	up	PA216_MOUSE	HRAS-like suppressor 3
g9096.t1	S	12	120.712	432.961	3.586	up	ZFN2B_HUMAN	AN1-type zinc finger protein 2B
g697.t1	S	9	28.708	92.119	3.208	up	NRF6_CAEEL	Nose resistant to fluoxetine protein 6
g612.t1	S	5	167.38	430.303	2.571	up	CAHS3_HYPDU	Cytosolic-abundant heat soluble protein 77580
g9096.t1	S	9	120.712	428.085	3.546	up	ZFN2B_HUMAN	AN1-type zinc finger protein 2B
g7070.t1	S	9	26.371	84.279	3.195	up	KLF11_MOUSE	Krueppel-like factor 11
g9523.t1	S	6	75.915	164.717	2.169	up	Hypothetical-gene	-
g7141.t1	S	9	179.291	427.871	2.386	up	WBP2_HUMAN	WW domain-binding protein 2
g11396.t1	S	12	128.05	427.138	3.335	up	TXD17_PONAB	Thioredoxin domain-containing protein 17
g7279.t1	S	9	66.283	143.828	2.17	up	Hypothetical-gene	-
g6487.t1	S	12	22.43	71.23	3.174	up	U73C1_ARATH	UDP-glycosyltransferase 73C1
g3883.t1	S	2	425.293	923.808	2.172	up	Hypothetical-gene	-
g4911.t1	S	3	51.512	111.895	2.172	up	Hypothetical-gene	-
g7591.t1	S	9	21.661	68.437	3.158	up	B3GT5_HUMAN	Beta-1,3-galactosyltransferase 5
g12095.t1	S	6	29.4	92.867	3.158	up	SKP1_XENLA	S-phase kinase-associated protein 1
g5548.t1	S	9	72.746	416.056	5.719	up	SELO_DANRE	Protein adenylyltransferase SelO-1, mitochondrial
g284.t1	S	12	183.214	398.7	2.176	up	Hypothetical-gene	-
g13857.t1	S	12	38.819	412.31	10.619	up	XRCC5_MOUSE	X-ray repair cross-complementing protein 5
g10987.t1	S	4	174.062	410.13	2.356	up	SDHB_CHICK	Succinate dehydrogenase [ubiquinone] iron-sulfur subunit, mitochondrial
g11355.t1	S	12	20.71	65.126	3.143	up	DI3L2_XENTR	DIS3-like exonuclease 2
g3373.t1	S	1	762.624	1662.8	2.18	up	Hypothetical-gene	-
g13857.t1	S	9	38.819	408.433	10.519	up	XRCC5_MOUSE	X-ray repair cross-complementing protein 5
g776.t1	S	3	981.83	2140.87	2.18	up	Hypothetical-gene	-
g3031.t1	S	1	123.698	269.752	2.181	up	Hypothetical-gene	-
g6538.t1	S	12	234.93	512.393	2.181	up	Hypothetical-gene	-
g6561.t1	S	5	183.92	401.636	2.184	up	Hypothetical-gene	-
g697.t1	S	3	28.708	89.934	3.132	up	NRF6_CAEEL	Nose resistant to fluoxetine protein 6
g2246.t1	S	9	25.243	78.977	3.127	up	FOXA2_XENTR	Forkhead box protein A2
g2896.t1	S	1	52.058	113.799	2.186	up	Hypothetical-gene	-
g13313.t1	S	12	155.688	340.59	2.188	up	Hypothetical-gene	-
g2864.t1	S	4	284.189	622.083	2.189	up	Hypothetical-gene	-
g3600.t1	S	6	89.061	194.957	2.189	up	Hypothetical-gene	-
g807.t1	S	6	168.718	369.459	2.19	up	Hypothetical-gene	-
g11482.t1	S	6	24.965	54.813	2.195	up	Hypothetical-gene	-
g7616.t1	S	9	566.295	1243.11	2.195	up	Hypothetical-gene	-
g8799.t1	S	12	97.523	214.179	2.196	up	Hypothetical-gene	-
g312.t1	S	12	82.648	408.331	4.94	up	H2AY_RAT	Core histone macro-H2A.1
g2429.t1	S	9	19.248	59.825	3.107	up	CART_DROME	Carcinine transporter
g2658.t1	S	5	153.978	407.836	2.648	up	PA216_MOUSE	HRAS-like suppressor 3
g5548.t1	S	12	72.746	402.871	5.537	up	SELO_DANRE	Protein adenylyltransferase SelO-1, mitochondrial
g612.t1	S	12	167.38	399.868	2.389	up	CAHS3_HYPDU	Cytosolic-abundant heat soluble protein 77580
g5596.t1	S	9	73.535	389.28	5.293	up	PKHG5_MOUSE	Pleckstrin homology domain-containing family G member 5
g9922.t1	S	9	151.299	377.429	2.494	up	CBR3_MOUSE	Carbonyl reductase [NADPH] 3
g6224.t1	S	9	53.448	117.687	2.201	up	Hypothetical-gene	-
g10899.t1	S	9	42.694	94.023	2.202	up	Hypothetical-gene	-
g2246.t1	S	2	25.243	78.067	3.091	up	FOXA2_XENTR	Forkhead box protein A2
g4335.t1	S	2	155.564	342.658	2.203	up	Hypothetical-gene	-
g3867.t1	S	9	19.495	60.172	3.085	up	SC6A5_MOUSE	Sodium- and chloride-dependent glycine transporter 2
g241.t1	S	6	103.977	229.227	2.204	up	Hypothetical-gene	-
g4115.t1	S	6	118.247	260.596	2.204	up	Hypothetical-gene	-
g9536.t1	S	9	23.954	73.916	3.084	up	IGLR2_CAEEL	Immunoglobulin domain and leucine-rich repeat-containing protein 2
g6825.t1	S	12	154.097	339.679	2.204	up	Hypothetical-gene	-
g312.t1	S	6	82.648	375.408	4.542	up	H2AY_RAT	Core histone macro-H2A.1
g1724.t1	S	12	26.789	82.144	3.065	up	RNZ2_ARATH	tRNase Z TRZ2, chloroplastic
g4643.t1	S	6	29.631	65.363	2.205	up	Hypothetical-gene	-
g8111.t1	S	12	90.599	199.812	2.205	up	Hypothetical-gene	-
g11396.t1	S	6	128.05	372.36	2.908	up	TXD17_PONAB	Thioredoxin domain-containing protein 17
g9063.t1	S	2	142.156	314.178	2.21	up	Hypothetical-gene	-
g11396.t1	S	5	128.05	368.994	2.881	up	TXD17_PONAB	Thioredoxin domain-containing protein 17
g4114.t1	S	12	872.228	1928.31	2.211	up	Hypothetical-gene	-
g1814.t1	S	1	344.772	762.776	2.212	up	Hypothetical-gene	-
g12424.t1	S	6	24.416	74.686	3.058	up	BGLX_SALTY	Periplasmic beta-glucosidase
g2185.t1	S	2	88.19	366.757	4.158	up	BCS1_DANRE	Mitochondrial chaperone BCS1
g7591.t1	S	12	21.661	65.927	3.042	up	B3GT5_HUMAN	Beta-1,3-galactosyltransferase 5
g3841.t1	S	12	73.707	163.346	2.216	up	Hypothetical-gene	-
g10987.t1	S	2	174.062	363.393	2.088	up	SDHB_CHICK	Succinate dehydrogenase [ubiquinone] iron-sulfur subunit, mitochondrial
g9282.t1	S	9	339.593	752.96	2.217	up	Hypothetical-gene	-
g9559.t1	S	9	537.348	1192.01	2.218	up	Hypothetical-gene	-
g13163.t1	S	9	149.338	363.314	2.433	up	MK12_MOUSE	Mitogen-activated protein kinase 12
g9922.t1	S	6	151.299	361.373	2.388	up	CBR3_MOUSE	Carbonyl reductase [NADPH] 3
g667.t1	S	12	23	51.114	2.221	up	Hypothetical-gene	-
g12424.t1	S	12	24.416	73.843	3.023	up	BGLX_SALTY	Periplasmic beta-glucosidase
g599.t1	S	9	170.233	355.891	2.09	up	ACE_CHICK	Angiotensin-converting enzyme (Fragment)
g1078.t1	S	12	23.277	70.313	3.019	up	S16C6_MOUSE	Short-chain dehydrogenase/reductase family 16C member 6
g3882.t1	S	1	239.093	532.785	2.228	up	Hypothetical-gene	-
g7472.t1	S	4	27.795	83.806	3.014	up	PHR_POTTR	Deoxyribodipyrimidine photo-lyase
g6064.t1	S	12	151.888	355.205	2.338	up	YDJ1_CAEEL	Uncharacterized protein ZK1073.1
g9096.t1	S	5	120.712	354.331	2.935	up	ZFN2B_HUMAN	AN1-type zinc finger protein 2B
g7654.t1	S	3	688.441	1537.54	2.233	up	Hypothetical-gene	-
g12081.t1	S	12	28.04	84.41	3.009	up	H33L3_CAEEL	Putative histone H3.3-like type 3
g11396.t1	S	9	128.05	351.259	2.743	up	TXD17_PONAB	Thioredoxin domain-containing protein 17
g6537.t1	S	12	270.555	604.945	2.236	up	Hypothetical-gene	-
g1078.t1	S	6	23.277	69.575	2.988	up	S16C6_MOUSE	Short-chain dehydrogenase/reductase family 16C member 6
g5481.t1	S	12	176.904	395.761	2.237	up	Hypothetical-gene	-
g612.t1	S	9	167.38	345.247	2.063	up	CAHS3_HYPDU	Cytosolic-abundant heat soluble protein 77580
g11842.t1	S	12	26.169	58.612	2.239	up	Hypothetical-gene	-
g11877.t1	S	4	50.411	112.869	2.239	up	Hypothetical-gene	-
g612.t1	S	1	167.38	344.452	2.058	up	CAHS3_HYPDU	Cytosolic-abundant heat soluble protein 77580
g9922.t1	S	5	151.299	342.336	2.262	up	CBR3_MOUSE	Carbonyl reductase [NADPH] 3
g9096.t1	S	2	120.712	337.969	2.8	up	ZFN2B_HUMAN	AN1-type zinc finger protein 2B
g612.t1	S	6	167.38	337.686	2.017	up	CAHS3_HYPDU	Cytosolic-abundant heat soluble protein 77580
g776.t1	S	2	981.83	2204.34	2.245	up	Hypothetical-gene	-
g4611.t1	S	9	104.357	329.533	3.157	up	NAAA_MOUSE	N-acylethanolamine-hydrolyzing acid amidase
g10905.t1	S	9	25.266	75.161	2.974	up	IMPA3_DROME	Putative inositol monophosphatase 3
g10905.t1	S	6	25.266	75.163	2.974	up	IMPA3_DROME	Putative inositol monophosphatase 3
g6320.t1	S	9	149.352	328.61	2.2	up	PPBT_FELCA	Alkaline phosphatase, tissue-nonspecific isozyme
g9433.t1	S	12	148.103	333.355	2.251	up	Hypothetical-gene	-
g8088.t1	S	6	40.989	92.376	2.253	up	Hypothetical-gene	-
g4636.t1	S	9	69.838	326.638	4.676	up	SNDH_GLULI	L-sorbosone dehydrogenase
g11393.t1	S	2	59.678	134.764	2.258	up	Hypothetical-gene	-
g5100.t1	S	3	21.551	64.045	2.97	up	VWA5A_RAT	von Willebrand factor A domain-containing protein 5A
g11882.t1	S	3	52.38	118.371	2.259	up	Hypothetical-gene	-
g3277.t1	S	5	115.671	326.508	2.822	up	H2B1K_HUMAN	Histone H2B type 1-K
g13163.t1	S	6	149.338	326.277	2.185	up	MK12_MOUSE	Mitogen-activated protein kinase 12
g13163.t1	S	2	149.338	323.978	2.169	up	MK12_MOUSE	Mitogen-activated protein kinase 12
g12827.t1	S	9	137.839	323.721	2.348	up	SQD_DROME	RNA-binding protein squid
g13313.t1	S	9	155.688	352.525	2.264	up	Hypothetical-gene	-
g4636.t1	S	5	69.838	320.215	4.584	up	SNDH_GLULI	L-sorbosone dehydrogenase
g13163.t1	S	12	149.338	319.086	2.137	up	MK12_MOUSE	Mitogen-activated protein kinase 12
g8157.t1	S	3	238.938	541.504	2.266	up	Hypothetical-gene	-
g3073.t1	S	1	118.793	269.274	2.267	up	Hypothetical-gene	-
g4512.t1	S	9	30.779	69.8	2.267	up	Hypothetical-gene	-
g1658.t1	S	6	36.839	83.606	2.269	up	Hypothetical-gene	-
g1112.t1	S	9	24.379	71.991	2.952	up	CAD86_DROME	Cadherin-86C
g13163.t1	S	3	149.338	317.964	2.129	up	MK12_MOUSE	Mitogen-activated protein kinase 12
g312.t1	S	5	82.648	317.52	3.841	up	H2AY_RAT	Core histone macro-H2A.1
g7720.t1	S	12	127.982	311.966	2.437	up	TSPO_RHOSH	Tryptophan-rich sensory protein
g12827.t1	S	5	137.839	307.778	2.233	up	SQD_DROME	RNA-binding protein squid
g2509.t1	S	1	38.714	88.128	2.276	up	Hypothetical-gene	-
g2246.t1	S	6	25.243	73.599	2.914	up	FOXA2_XENTR	Forkhead box protein A2
g5634.t1	S	9	27	61.704	2.284	up	Hypothetical-gene	-
g6064.t1	S	9	151.888	307.507	2.024	up	YDJ1_CAEEL	Uncharacterized protein ZK1073.1
g7070.t1	S	6	26.371	76.78	2.91	up	KLF11_MOUSE	Krueppel-like factor 11
g2864.t1	S	12	284.189	650.151	2.288	up	Hypothetical-gene	-
g5481.t1	S	9	176.904	405.626	2.293	up	Hypothetical-gene	-
g4636.t1	S	2	69.838	301.503	4.317	up	SNDH_GLULI	L-sorbosone dehydrogenase
g12095.t1	S	12	29.4	85.518	2.908	up	SKP1_XENLA	S-phase kinase-associated protein 1
g11396.t1	S	2	128.05	301.279	2.353	up	TXD17_PONAB	Thioredoxin domain-containing protein 17
g7376.t1	S	12	128.997	296.312	2.297	up	Hypothetical-gene	-
g6791.t2	S	9	25.856	75.204	2.907	up	TBC30_XENTR	TBC1 domain family member 30
g10735.t1	S	12	60.941	140.141	2.299	up	Hypothetical-gene	-
g5548.t1	S	6	72.746	299.417	4.115	up	SELO_DANRE	Protein adenylyltransferase SelO-1, mitochondrial
g8595.t1	S	5	159.341	366.925	2.303	up	Hypothetical-gene	-
g12780.t1	S	12	22.12	64.17	2.9	up	ERAL1_SALSA	GTPase Era, mitochondrial
g284.t1	S	9	183.214	422.094	2.304	up	Hypothetical-gene	-
g12500.t1	S	3	25.88	59.814	2.31	up	Hypothetical-gene	-
g2026.t1	S	12	31.845	92.377	2.9	up	CUTA_XENLA	Protein CutA homolog
g9014.t1	S	2	17.585	50.955	2.896	up	ST1B1_CHICK	Sulfotransferase family cytosolic 1B member 1
g9111.t1	S	9	533.793	1234.01	2.312	up	Hypothetical-gene	-
g12780.t1	S	9	22.12	64.079	2.896	up	ERAL1_SALSA	GTPase Era, mitochondrial
g5100.t1	S	4	21.551	62.246	2.887	up	VWA5A_RAT	von Willebrand factor A domain-containing protein 5A
g4222.t1	S	9	34.599	99.753	2.882	up	ZFR_HUMAN	Zinc finger RNA-binding protein
g9063.t1	S	6	142.156	329.767	2.32	up	Hypothetical-gene	-
g12827.t1	S	12	137.839	295.312	2.142	up	SQD_DROME	RNA-binding protein squid
g5100.t1	S	6	21.551	62.056	2.878	up	VWA5A_RAT	von Willebrand factor A domain-containing protein 5A
g2246.t1	S	5	25.243	72.582	2.874	up	FOXA2_XENTR	Forkhead box protein A2
g8525.t1	S	6	26.638	76.544	2.872	up	TFIP8_PONAB	Tumor necrosis factor alpha-induced protein 8
g13687.t1	S	5	79.219	184.448	2.328	up	Hypothetical-gene	-
g4636.t1	S	1	69.838	292.484	4.187	up	SNDH_GLULI	L-sorbosone dehydrogenase
g11662.t1	S	1	58.265	135.925	2.332	up	Hypothetical-gene	-
g6113.t1	S	6	521.793	1217.01	2.332	up	Hypothetical-gene	-
g6159.t1	S	9	110.213	292.161	2.651	up	IRK1_CAEEL	Inward rectifier potassium channel irk-1
g5798.t1	S	9	82.841	291.672	3.52	up	LIAS_MOUSE	Lipoyl synthase, mitochondrial
g6057.t1	S	9	28.418	66.467	2.338	up	Hypothetical-gene	-
g1040.t1	S	12	121.32	287.38	2.369	up	DHRS1_MOUSE	Dehydrogenase/reductase SDR family member 1
g7715.t1	S	5	31.576	90.376	2.861	up	EXOS3_HUMAN	Exosome complex component RRP40
g7720.t1	S	9	127.982	286.986	2.242	up	TSPO_RHOSH	Tryptophan-rich sensory protein
g4335.t1	S	4	155.564	364.139	2.341	up	Hypothetical-gene	-
g5332.t1	S	12	90.64	285.411	3.148	up	SBP2_MOUSE	Selenium-binding protein 2
g311.t1	S	1	227.724	534.469	2.347	up	Hypothetical-gene	-
g4636.t1	S	4	69.838	282.747	4.048	up	SNDH_GLULI	L-sorbosone dehydrogenase
g9034.t1	S	9	40.729	95.613	2.347	up	Hypothetical-gene	-
g10617.t1	S	9	29.05	68.235	2.348	up	Hypothetical-gene	-
g11396.t1	S	4	128.05	281.558	2.199	up	TXD17_PONAB	Thioredoxin domain-containing protein 17
g7792.t1	S	12	26.187	281.51	10.746	up	PARP3_HUMAN	Protein mono-ADP-ribosyltransferase PARP3
g2364.t1	S	9	19.349	55.093	2.846	up	KANK1_HUMAN	KN motif and ankyrin repeat domain-containing protein 1
g4636.t1	S	12	69.838	278.644	3.989	up	SNDH_GLULI	L-sorbosone dehydrogenase
g9111.t1	S	12	533.793	1254.71	2.351	up	Hypothetical-gene	-
g969.t1	S	9	25.347	72.086	2.843	up	MLRP1_ACRMI	MAM and LDL-receptor class A domain-containing protein 1 (Fragment)
g9989.t1	S	12	54.567	275.27	5.044	up	ISOC1_SALSA	Isochorismatase domain-containing protein 1
g7472.t1	S	5	27.795	78.723	2.831	up	PHR_POTTR	Deoxyribodipyrimidine photo-lyase
g2864.t1	S	6	284.189	668.989	2.354	up	Hypothetical-gene	-
g10799.t1	S	9	85.861	274.468	3.196	up	LSM4_MOUSE	U6 snRNA-associated Sm-like protein LSm4
g10799.t1	S	6	85.861	274.293	3.194	up	LSM4_MOUSE	U6 snRNA-associated Sm-like protein LSm4
g777.t1	S	9	706.601	1667.15	2.359	up	Hypothetical-gene	-
g4903.t1	S	5	120.26	273.311	2.272	up	CDC42_ANOGA	Cdc42 homolog
g6541.t1	S	3	26.251	61.993	2.361	up	Hypothetical-gene	-
g13156.t1	S	12	104.568	272.041	2.601	up	PHF5A_RAT	PHD finger-like domain-containing protein 5A
g311.t1	S	2	227.724	538.514	2.365	up	Hypothetical-gene	-
g697.t1	S	2	28.708	80.859	2.816	up	NRF6_CAEEL	Nose resistant to fluoxetine protein 6
g6487.t1	S	9	22.43	62.898	2.803	up	U73C1_ARATH	UDP-glycosyltransferase 73C1
g8799.t1	S	6	97.523	231.055	2.369	up	Hypothetical-gene	-
g12121.t1	S	6	44.605	105.774	2.371	up	Hypothetical-gene	-
g5332.t1	S	9	90.64	270.517	2.984	up	SBP2_MOUSE	Selenium-binding protein 2
g3753.t1	S	9	28.009	78.327	2.795	up	MRP1_MACFA	Multidrug resistance-associated protein 1
g11209.t1	S	9	97.266	266.964	2.744	up	AMPN_RAT	Aminopeptidase N
g11126.t1	S	9	29.058	81.07	2.789	up	PCNA2_ARATH	Proliferating cell nuclear antigen 2
g7591.t1	S	2	21.661	60.423	2.788	up	B3GT5_HUMAN	Beta-1,3-galactosyltransferase 5
g1710.t1	S	12	30.099	83.784	2.783	up	GPKOW_DANRE	G-patch domain and KOW motifs-containing protein
g3656.t1	S	12	28.522	67.948	2.381	up	Hypothetical-gene	-
g5798.t1	S	2	82.841	266.869	3.221	up	LIAS_MOUSE	Lipoyl synthase, mitochondrial
g4911.t1	S	1	51.512	122.788	2.383	up	Hypothetical-gene	-
g7070.t1	S	5	26.371	73.257	2.777	up	KLF11_MOUSE	Krueppel-like factor 11
g7472.t1	S	12	27.795	77.082	2.772	up	PHR_POTTR	Deoxyribodipyrimidine photo-lyase
g6113.t1	S	3	521.793	1244.06	2.384	up	Hypothetical-gene	-
g4217.t1	S	9	120.77	266.153	2.204	up	E41L1_RAT	Band 4.1-like protein 1
g6879.t1	S	9	18.524	51.294	2.768	up	DYIN_DROME	Cytoplasmic dynein 1 intermediate chain
g1078.t1	S	1	23.277	64.451	2.768	up	S16C6_MOUSE	Short-chain dehydrogenase/reductase family 16C member 6
g8691.t1	S	4	102.669	265.434	2.585	up	IF6_DANRE	Eukaryotic translation initiation factor 6
g2495.t1	S	9	18.104	50.042	2.763	up	SO4C1_RAT	Solute carrier organic anion transporter family member 4C1
g2733.t1	S	4	29.204	80.706	2.763	up	PHKG1_RABIT	Phosphorylase b kinase gamma catalytic chain, skeletal muscle/heart isoform
g13679.t1	S	6	19.132	52.863	2.762	up	MFSD9_HUMAN	Major facilitator superfamily domain-containing protein 9
g3755.t1	S	9	26.242	72.448	2.76	up	MRP1_MOUSE	Multidrug resistance-associated protein 1
g11347.t1	S	9	119.709	263.019	2.197	up	UFOG_VITVI	Anthocyanidin 3-O-glucosyltransferase 2
g1040.t1	S	1	121.32	262.85	2.166	up	DHRS1_MOUSE	Dehydrogenase/reductase SDR family member 1
g9202.t1	S	5	125.247	262.415	2.095	up	MSRA_DROME	Peptide methionine sulfoxide reductase
g3347.t1	S	12	75.048	179.794	2.395	up	Hypothetical-gene	-
g5548.t1	S	5	72.746	261.638	3.596	up	SELO_DANRE	Protein adenylyltransferase SelO-1, mitochondrial
g2429.t1	S	2	19.248	52.863	2.745	up	CART_DROME	Carcinine transporter
g5798.t1	S	6	82.841	260.854	3.148	up	LIAS_MOUSE	Lipoyl synthase, mitochondrial
g10799.t1	S	2	85.861	260.706	3.036	up	LSM4_MOUSE	U6 snRNA-associated Sm-like protein LSm4
g5332.t1	S	6	90.64	259.62	2.864	up	SBP2_MOUSE	Selenium-binding protein 2
g4643.t1	S	4	29.631	71.41	2.409	up	Hypothetical-gene	-
g5798.t1	S	5	82.841	258.794	3.124	up	LIAS_MOUSE	Lipoyl synthase, mitochondrial
g777.t1	S	1	706.601	1703.06	2.41	up	Hypothetical-gene	-
g10727.t1	S	9	94.798	256.509	2.706	up	MESH_DROME	Protein mesh
g10799.t1	S	4	85.861	255.589	2.976	up	LSM4_MOUSE	U6 snRNA-associated Sm-like protein LSm4
g13156.t1	S	9	104.568	253.865	2.428	up	PHF5A_RAT	PHD finger-like domain-containing protein 5A
g9111.t1	S	6	533.793	1288.81	2.414	up	Hypothetical-gene	-
g7591.t1	S	6	21.661	59.385	2.74	up	B3GT5_HUMAN	Beta-1,3-galactosyltransferase 5
g11137.t1	S	6	31.952	87.304	2.731	up	U2AF4_RAT	Splicing factor U2AF 26 kDa subunit
g3003.t1	S	1	205.815	497.889	2.419	up	Hypothetical-gene	-
g10899.t1	S	12	42.694	103.423	2.422	up	Hypothetical-gene	-
g12390.t1	S	9	52.087	126.191	2.422	up	Hypothetical-gene	-
g3883.t1	S	9	425.293	1030.17	2.422	up	Hypothetical-gene	-
g777.t1	S	2	706.601	1711.34	2.422	up	Hypothetical-gene	-
g10362.t1	S	9	38.536	93.395	2.423	up	Hypothetical-gene	-
g2757.t1	S	6	20.083	54.83	2.729	up	S2611_MOUSE	Sodium-independent sulfate anion transporter
g1375.t1	S	6	41.388	100.391	2.425	up	Hypothetical-gene	-
g7472.t1	S	2	27.795	75.834	2.727	up	PHR_POTTR	Deoxyribodipyrimidine photo-lyase
g1656.t1	S	5	28.385	77.366	2.725	up	PIR_HUMAN	Pirin
g9536.t1	S	12	23.954	65.25	2.723	up	IGLR2_CAEEL	Immunoglobulin domain and leucine-rich repeat-containing protein 2
g4335.t1	S	12	155.564	377.686	2.428	up	Hypothetical-gene	-
g8251.t1	S	6	104.667	253.1	2.418	up	ABHD4_MOUSE	Protein ABHD4
g12876.t1	S	1	103.067	252.954	2.454	up	RIDA_HUMAN	2-iminobutanoate/2-iminopropanoate deaminase
g5798.t1	S	4	82.841	252.293	3.045	up	LIAS_MOUSE	Lipoyl synthase, mitochondrial
g241.t1	S	1	103.977	253.122	2.434	up	Hypothetical-gene	-
g6825.t1	S	9	154.097	375.148	2.434	up	Hypothetical-gene	-
g4636.t1	S	3	69.838	250.414	3.585	up	SNDH_GLULI	L-sorbosone dehydrogenase
g569.t1	S	12	101.517	250.215	2.465	up	POMP_BOVIN	Proteasome maturation protein
g4611.t1	S	3	104.357	249.883	2.394	up	NAAA_MOUSE	N-acylethanolamine-hydrolyzing acid amidase
g8691.t1	S	12	102.669	249.119	2.426	up	IF6_DANRE	Eukaryotic translation initiation factor 6
g2516.t1	S	9	27.253	73.457	2.694	up	HIP1_MOUSE	Huntingtin-interacting protein 1
g9607.t1	S	9	34.697	93.427	2.692	up	DCXR_MESAU	L-xylulose reductase
g13156.t1	S	6	104.568	246.35	2.356	up	PHF5A_RAT	PHD finger-like domain-containing protein 5A
g12981.t1	S	12	32.021	78.155	2.44	up	Hypothetical-gene	-
g6538.t1	S	1	234.93	573.56	2.441	up	Hypothetical-gene	-
g784.t1	S	9	21.074	56.725	2.69	up	MICA3_HUMAN	[F-actin]-monooxygenase MICAL3
g4611.t1	S	1	104.357	245.459	2.352	up	NAAA_MOUSE	N-acylethanolamine-hydrolyzing acid amidase
g12586.t1	S	9	30.659	82.313	2.684	up	UBE3C_HUMAN	Ubiquitin-protein ligase E3C
g1658.t1	S	3	36.839	90.113	2.445	up	Hypothetical-gene	-
g8595.t1	S	9	159.341	389.666	2.445	up	Hypothetical-gene	-
g8595.t1	S	12	159.341	390.405	2.45	up	Hypothetical-gene	-
g7654.t1	S	1	688.441	1687.49	2.451	up	Hypothetical-gene	-
g5243.t1	S	4	110.036	269.958	2.453	up	Hypothetical-gene	-
g6617.t1	S	12	114.014	245.06	2.149	up	DDRGK_CULQU	DDRGK domain-containing protein 1
g7527.t1	S	2	91.31	224.176	2.455	up	Hypothetical-gene	-
g7531.t1	S	2	91.31	224.176	2.455	up	Hypothetical-gene	-
g6722.t1	S	9	26.975	66.292	2.457	up	Hypothetical-gene	-
g13226.t1	S	9	587.001	1443.3	2.459	up	Hypothetical-gene	-
g11126.t1	S	12	29.058	77.755	2.675	up	PCNA2_ARATH	Proliferating cell nuclear antigen 2
g1040.t1	S	3	121.32	243.176	2.004	up	DHRS1_MOUSE	Dehydrogenase/reductase SDR family member 1
g5332.t1	S	2	90.64	243.046	2.681	up	SBP2_MOUSE	Selenium-binding protein 2
g6791.t2	S	12	25.856	68.854	2.662	up	TBC30_XENTR	TBC1 domain family member 30
g8983.t1	S	9	59.224	242.293	4.09	up	NPT2A_RABIT	Sodium-dependent phosphate transport protein 2A
g7792.t1	S	9	26.187	240.397	9.177	up	PARP3_HUMAN	Protein mono-ADP-ribosyltransferase PARP3
g2757.t1	S	9	20.083	53.335	2.654	up	S2611_MOUSE	Sodium-independent sulfate anion transporter
g2246.t1	S	12	25.243	67.018	2.654	up	FOXA2_XENTR	Forkhead box protein A2
g3025.t1	S	9	126.573	312.471	2.469	up	Hypothetical-gene	-
g7591.t1	S	3	21.661	57.456	2.651	up	B3GT5_HUMAN	Beta-1,3-galactosyltransferase 5
g5408.t1	S	12	65.994	240.222	3.64	up	GCDH_BOVIN	Glutaryl-CoA dehydrogenase, mitochondrial
g5332.t1	S	4	90.64	239.127	2.638	up	SBP2_MOUSE	Selenium-binding protein 2
g7898.t1	S	12	21.854	54.122	2.475	up	Hypothetical-gene	-
g697.t1	S	6	28.708	75.988	2.646	up	NRF6_CAEEL	Nose resistant to fluoxetine protein 6
g4746.t1	S	12	103.942	238.665	2.296	up	UBC1_CAEEL	Ubiquitin-conjugating enzyme E2 1
g6113.t1	S	12	521.793	1296.99	2.486	up	Hypothetical-gene	-
g3560.t1	S	12	114.598	238.485	2.081	up	PRS4_DROME	26S proteasome regulatory subunit 4
g2185.t1	S	3	88.19	238.292	2.702	up	BCS1_DANRE	Mitochondrial chaperone BCS1
g4569.t1	S	5	37.366	98.738	2.642	up	PPP6_DROME	Serine/threonine-protein phosphatase 6 catalytic subunit
g13226.t1	S	6	587.001	1462.98	2.492	up	Hypothetical-gene	-
g5798.t1	S	12	82.841	235.009	2.837	up	LIAS_MOUSE	Lipoyl synthase, mitochondrial
g8251.t1	S	9	104.667	234.51	2.24	up	ABHD4_MOUSE	Protein ABHD4
g13687.t1	S	9	79.219	197.621	2.494	up	Hypothetical-gene	-
g601.t1	S	9	90.946	231.687	2.547	up	RN170_HUMAN	E3 ubiquitin-protein ligase RNF170
g1724.t1	S	9	26.789	70.231	2.621	up	RNZ2_ARATH	tRNase Z TRZ2, chloroplastic
g5332.t1	S	3	90.64	231.102	2.549	up	SBP2_MOUSE	Selenium-binding protein 2
g9885.t1	S	6	258.908	646.712	2.498	up	Hypothetical-gene	-
g5332.t1	S	5	90.64	228.056	2.516	up	SBP2_MOUSE	Selenium-binding protein 2
g10895.t1	S	12	103.855	259.918	2.502	up	Hypothetical-gene	-
g7834.t1	S	9	21.275	55.719	2.618	up	CBPM_MOUSE	Carboxypeptidase M
g1661.t1	S	9	30.262	79.235	2.617	up	FLNB_HUMAN	Filamin-B
g13063.t1	S	6	96.123	240.951	2.506	up	Hypothetical-gene	-
g5243.t1	S	3	110.036	276.026	2.508	up	Hypothetical-gene	-
g8157.t1	S	2	238.938	599.751	2.51	up	Hypothetical-gene	-
g3286.t1	S	4	36.484	95.497	2.617	up	RAB32_PIG	Ras-related protein Rab-32
g5596.t1	S	12	73.535	227.958	3.1	up	PKHG5_MOUSE	Pleckstrin homology domain-containing family G member 5
g222.t1	S	5	113.024	227.803	2.015	up	NLGNY_HUMAN	Neuroligin-4, Y-linked
g12467.t1	S	9	82.169	225.399	2.743	up	MK12_MOUSE	Mitogen-activated protein kinase 12
g2896.t1	S	12	52.058	131.11	2.518	up	Hypothetical-gene	-
g7822.t1	S	9	21.225	55.245	2.602	up	TNKS1_HUMAN	Poly [ADP-ribose] polymerase tankyrase-1
g312.t1	S	4	82.648	224.969	2.722	up	H2AY_RAT	Core histone macro-H2A.1
g5429.t1	S	6	26.701	69.442	2.6	up	PRDX3_PONAB	Thioredoxin-dependent peroxide reductase, mitochondrial
g3347.t1	S	5	75.048	189.111	2.52	up	Hypothetical-gene	-
g7084.t1	S	12	109.006	274.717	2.52	up	Hypothetical-gene	-
g601.t1	S	12	90.946	224.871	2.472	up	RN170_HUMAN	E3 ubiquitin-protein ligase RNF170
g13849.t1	S	12	179.605	453.06	2.522	up	Hypothetical-gene	-
g5498.t1	S	2	46.63	224.393	4.811	up	COQ7_MOUSE	5-demethoxyubiquinone hydroxylase, mitochondrial
g3347.t1	S	9	75.048	189.635	2.527	up	Hypothetical-gene	-
g2627.t1	S	1	115.314	291.622	2.529	up	Hypothetical-gene	-
g9181.t1	S	9	19.573	50.671	2.587	up	NUDC1_DANRE	NudC domain-containing protein 1
g8691.t1	S	9	102.669	221.701	2.159	up	IF6_DANRE	Eukaryotic translation initiation factor 6
g662.t1	S	9	92.325	221.069	2.394	up	HPGDS_HUMAN	Hematopoietic prostaglandin D synthase
g8251.t1	S	12	104.667	219.701	2.099	up	ABHD4_MOUSE	Protein ABHD4
g10799.t1	S	12	85.861	217.815	2.537	up	LSM4_MOUSE	U6 snRNA-associated Sm-like protein LSm4
g12998.t1	S	3	71.355	181.547	2.544	up	Hypothetical-gene	-
g6224.t1	S	6	53.448	136.019	2.544	up	Hypothetical-gene	-
g13226.t1	S	1	587.001	1493.73	2.545	up	Hypothetical-gene	-
g13226.t1	S	2	587.001	1494.01	2.545	up	Hypothetical-gene	-
g10735.t1	S	9	60.941	155.179	2.546	up	Hypothetical-gene	-
g2864.t1	S	3	284.189	723.678	2.546	up	Hypothetical-gene	-
g5548.t1	S	4	72.746	216.285	2.973	up	SELO_DANRE	Protein adenylyltransferase SelO-1, mitochondrial
g3867.t1	S	6	19.495	50.115	2.569	up	SC6A5_MOUSE	Sodium- and chloride-dependent glycine transporter 2
g5252.t2	S	9	72.839	216.004	2.965	up	MYSA_DROME	Myosin heavy chain, muscle
g2365.t1	S	2	80.069	215.457	2.691	up	RIFK_MOUSE	Riboflavin kinase
g9379.t1	S	4	55.902	142.685	2.552	up	Hypothetical-gene	-
g10046.t1	S	12	30.034	76.878	2.559	up	R113A_HUMAN	E3 ubiquitin-protein ligase RNF113A
g4190.t1	S	1	208.296	532.199	2.555	up	Hypothetical-gene	-
g8443.t1	S	4	52.644	134.523	2.555	up	Hypothetical-gene	-
g8538.t1	S	12	25.034	64.069	2.558	up	GCSH_MOUSE	Glycine cleavage system H protein, mitochondrial
g8691.t1	S	6	102.669	215.4	2.098	up	IF6_DANRE	Eukaryotic translation initiation factor 6
g5497.t1	S	12	70.978	214.409	3.02	up	NDUS7_PONAB	NADH dehydrogenase [ubiquinone] iron-sulfur protein 7, mitochondrial
g4356.t2	S	9	43.513	213.545	4.906	up	TRXR1_HUMAN	Thioredoxin reductase 1, cytoplasmic
g10735.t1	S	5	60.941	156.023	2.56	up	Hypothetical-gene	-
g5798.t1	S	3	82.841	211.974	2.558	up	LIAS_MOUSE	Lipoyl synthase, mitochondrial
g4746.t1	S	9	103.942	210.849	2.028	up	UBC1_CAEEL	Ubiquitin-conjugating enzyme E2 1
g3882.t1	S	4	239.093	613.225	2.565	up	Hypothetical-gene	-
g3110.t1	S	9	48.634	124.982	2.569	up	Hypothetical-gene	-
g5498.t1	S	6	46.63	209.106	4.483	up	COQ7_MOUSE	5-demethoxyubiquinone hydroxylase, mitochondrial
g3476.t1	S	9	77.73	208.88	2.687	up	RIOK3_HUMAN	Serine/threonine-protein kinase RIO3
g6242.t1	S	5	87.059	204.355	2.347	up	PRS10_MOUSE	26S proteasome regulatory subunit 10B
g10905.t1	S	12	25.266	64.138	2.538	up	IMPA3_DROME	Putative inositol monophosphatase 3
g4911.t1	S	9	51.512	132.763	2.577	up	Hypothetical-gene	-
g5498.t1	S	3	46.63	204.033	4.375	up	COQ7_MOUSE	5-demethoxyubiquinone hydroxylase, mitochondrial
g3490.t1	S	6	37.452	96.863	2.586	up	Hypothetical-gene	-
g7793.t1	S	6	44.553	203.408	4.565	up	PRP2A_ORYSJ	Poly [ADP-ribose] polymerase 2-A
g10799.t1	S	3	85.861	202.928	2.363	up	LSM4_MOUSE	U6 snRNA-associated Sm-like protein LSm4
g9523.t1	S	9	75.915	196.509	2.588	up	Hypothetical-gene	-
g13687.t1	S	6	79.219	205.18	2.59	up	Hypothetical-gene	-
g7484.t1	S	2	89.941	233.176	2.592	up	Hypothetical-gene	-
g4115.t1	S	2	118.247	306.82	2.595	up	Hypothetical-gene	-
g6862.t1	S	12	65.269	202.832	3.107	up	TF2B_RAT	Transcription initiation factor IIB
g11355.t1	S	6	20.71	52.257	2.522	up	DI3L2_XENTR	DIS3-like exonuclease 2
g5408.t1	S	9	65.994	202.094	3.062	up	GCDH_BOVIN	Glutaryl-CoA dehydrogenase, mitochondrial
g1710.t1	S	9	30.099	75.838	2.519	up	GPKOW_DANRE	G-patch domain and KOW motifs-containing protein
g9989.t1	S	6	54.567	201.093	3.685	up	ISOC1_SALSA	Isochorismatase domain-containing protein 1
g5548.t1	S	2	72.746	200.248	2.752	up	SELO_DANRE	Protein adenylyltransferase SelO-1, mitochondrial
g2627.t1	S	5	115.314	301.056	2.611	up	Hypothetical-gene	-
g311.t1	S	6	227.724	594.891	2.612	up	Hypothetical-gene	-
g9989.t1	S	2	54.567	198.216	3.632	up	ISOC1_SALSA	Isochorismatase domain-containing protein 1
g6892.t1	S	1	28.529	74.596	2.614	up	Hypothetical-gene	-
g9989.t1	S	5	54.567	197.408	3.617	up	ISOC1_SALSA	Isochorismatase domain-containing protein 1
g3476.t1	S	12	77.73	192.76	2.48	up	RIOK3_HUMAN	Serine/threonine-protein kinase RIO3
g2365.t1	S	3	80.069	192.038	2.398	up	RIFK_MOUSE	Riboflavin kinase
g13731.t1	S	12	43.143	112.984	2.618	up	Hypothetical-gene	-
g601.t1	S	6	90.946	189.411	2.082	up	RN170_HUMAN	E3 ubiquitin-protein ligase RNF170
g13313.t1	S	5	155.688	407.704	2.619	up	Hypothetical-gene	-
g1792.t1	S	9	86.993	188.805	2.17	up	NFAT5_MOUSE	Nuclear factor of activated T-cells 5
g1425.t1	S	6	31.722	79.197	2.496	up	ANPRA_HUMAN	Atrial natriuretic peptide receptor 1
g9591.t1	S	9	39.334	98.206	2.496	up	PARP2_MOUSE	Poly [ADP-ribose] polymerase 2
g1658.t1	S	1	36.839	96.73	2.625	up	Hypothetical-gene	-
g3174.t1	S	6	53.152	139.56	2.625	up	Hypothetical-gene	-
g8799.t1	S	9	97.523	256.185	2.627	up	Hypothetical-gene	-
g1814.t1	S	12	344.772	908.538	2.635	up	Hypothetical-gene	-
g12095.t1	S	2	29.4	73.357	2.494	up	SKP1_XENLA	S-phase kinase-associated protein 1
g3883.t1	S	5	425.293	1121.86	2.638	up	Hypothetical-gene	-
g662.t1	S	1	92.325	187.781	2.034	up	HPGDS_HUMAN	Hematopoietic prostaglandin D synthase
g7632.t1	S	3	41.785	110.35	2.64	up	Hypothetical-gene	-
g12681.t1	S	3	46.989	124.146	2.641	up	Hypothetical-gene	-
g8551.t1	S	5	30.529	76.143	2.493	up	LIPR1_HUMAN	Inactive pancreatic lipase-related protein 1
g312.t1	S	2	82.648	187.151	2.264	up	H2AY_RAT	Core histone macro-H2A.1
g6624.t1	S	4	47.49	125.481	2.642	up	Hypothetical-gene	-
g10151.t1	S	9	76.019	187.15	2.462	up	CTL2_XENLA	Choline transporter-like protein 2
g697.t1	S	5	28.708	71.389	2.486	up	NRF6_CAEEL	Nose resistant to fluoxetine protein 6
g5596.t1	S	2	73.535	186.549	2.537	up	PKHG5_MOUSE	Pleckstrin homology domain-containing family G member 5
g7484.t1	S	6	89.941	237.916	2.645	up	Hypothetical-gene	-
g6282.t1	S	9	90.829	186.287	2.051	up	GH38_ORYSJ	Probable indole-3-acetic acid-amido synthetase GH3.8
g10955.t1	S	9	38.458	95.151	2.474	up	WHITE_CERCA	Protein white
g2864.t1	S	5	284.189	753.037	2.65	up	Hypothetical-gene	-
g5596.t1	S	6	73.535	183.96	2.501	up	PKHG5_MOUSE	Pleckstrin homology domain-containing family G member 5
g11477.t1	S	12	62.042	183.322	2.954	up	TBPL1_XENLA	TATA box-binding protein-like protein 1
g7808.t1	S	9	115.661	306.748	2.652	up	Hypothetical-gene	-
g601.t1	S	5	90.946	182.927	2.011	up	RN170_HUMAN	E3 ubiquitin-protein ligase RNF170
g6954.t1	S	9	61.241	181.94	2.97	up	NFS1_HUMAN	Cysteine desulfurase, mitochondrial
g697.t1	S	12	28.708	70.761	2.464	up	NRF6_CAEEL	Nose resistant to fluoxetine protein 6
g7371.t1	S	1	94.351	250.585	2.656	up	Hypothetical-gene	-
g9523.t1	S	12	75.915	201.727	2.657	up	Hypothetical-gene	-
g10383.t1	S	9	35.02	86.249	2.462	up	AT8B2_MOUSE	Phospholipid-transporting ATPase ID
g2365.t1	S	12	80.069	180.099	2.249	up	RIFK_MOUSE	Riboflavin kinase
g13514.t1	S	6	120.49	321.041	2.664	up	Hypothetical-gene	-
g12390.t1	S	6	52.087	138.824	2.665	up	Hypothetical-gene	-
g4335.t1	S	6	155.564	414.601	2.665	up	Hypothetical-gene	-
g7808.t1	S	6	115.661	308.974	2.671	up	Hypothetical-gene	-
g851.t1	S	12	39.199	96.478	2.461	up	LMLN_DROPS	Leishmanolysin-like peptidase
g2365.t1	S	9	80.069	179.701	2.244	up	RIFK_MOUSE	Riboflavin kinase
g9559.t1	S	12	537.348	1436.02	2.672	up	Hypothetical-gene	-
g7616.t1	S	12	566.295	1514	2.673	up	Hypothetical-gene	-
g12467.t1	S	6	82.169	178.495	2.172	up	MK12_MOUSE	Mitogen-activated protein kinase 12
g11389.t1	S	9	114.977	307.831	2.677	up	Hypothetical-gene	-
g1658.t1	S	2	36.839	98.651	2.677	up	Hypothetical-gene	-
g5596.t1	S	4	73.535	175.231	2.383	up	PKHG5_MOUSE	Pleckstrin homology domain-containing family G member 5
g6742.t1	S	2	28.37	76.106	2.682	up	Hypothetical-gene	-
g9433.t1	S	9	148.103	397.253	2.682	up	Hypothetical-gene	-
g13857.t1	S	6	38.819	174.238	4.487	up	XRCC5_MOUSE	X-ray repair cross-complementing protein 5
g6658.t1	S	1	81.495	174.127	2.136	up	SODC_DANRE	Superoxide dismutase [Cu-Zn]
g5498.t1	S	9	46.63	171.7	3.681	up	COQ7_MOUSE	5-demethoxyubiquinone hydroxylase, mitochondrial
g6862.t1	S	9	65.269	170.038	2.605	up	TF2B_RAT	Transcription initiation factor IIB
g3882.t1	S	9	239.093	643.42	2.691	up	Hypothetical-gene	-
g6892.t1	S	12	28.529	76.829	2.692	up	Hypothetical-gene	-
g13012.t1	S	12	57.65	169.477	2.939	up	UBP14_BOVIN	Ubiquitin carboxyl-terminal hydrolase 14
g11882.t1	S	2	52.38	141.122	2.694	up	Hypothetical-gene	-
g7441.t1	S	9	22.25	54.249	2.437	up	RU2B_HUMAN	U2 small nuclear ribonucleoprotein B''
g2188.t1	S	9	26.119	63.675	2.437	up	COX15_BOVIN	Cytochrome c oxidase assembly protein COX15 homolog
g6862.t1	S	6	65.269	169.452	2.596	up	TF2B_RAT	Transcription initiation factor IIB
g9885.t1	S	9	258.908	698.08	2.696	up	Hypothetical-gene	-
g1289.t1	S	9	34.678	84.49	2.436	up	SC5A8_HUMAN	Sodium-coupled monocarboxylate transporter 1
g11902.t1	S	4	204.04	551.029	2.7	up	Hypothetical-gene	-
g5498.t1	S	12	46.63	169.268	3.629	up	COQ7_MOUSE	5-demethoxyubiquinone hydroxylase, mitochondrial
g12306.t1	S	12	21.09	51.348	2.434	up	ATG1B_ARATH	Serine/threonine-protein kinase ATG1b
g7014.t1	S	9	62.722	169.109	2.696	up	S6A13_RAT	Sodium- and chloride-dependent GABA transporter 2
g7725.t1	S	2	147.164	398.196	2.706	up	Hypothetical-gene	-
g13226.t1	S	3	587.001	1592.12	2.712	up	Hypothetical-gene	-
g12500.t1	S	6	25.88	70.3	2.715	up	Hypothetical-gene	-
g5723.t1	S	12	29.104	79.118	2.718	up	Hypothetical-gene	-
g13063.t1	S	9	96.123	261.481	2.72	up	Hypothetical-gene	-
g8983.t1	S	12	59.224	168.68	2.848	up	NPT2A_RABIT	Sodium-dependent phosphate transport protein 2A
g7484.t1	S	4	89.941	244.911	2.723	up	Hypothetical-gene	-
g13012.t1	S	9	57.65	167.734	2.909	up	UBP14_BOVIN	Ubiquitin carboxyl-terminal hydrolase 14
g6357.t1	S	9	75.617	167.688	2.217	up	SPTC2_MOUSE	Serine palmitoyltransferase 2
g5498.t1	S	4	46.63	167.677	3.595	up	COQ7_MOUSE	5-demethoxyubiquinone hydroxylase, mitochondrial
g6783.t1	S	9	25.021	60.676	2.424	up	RAD51_HUMAN	DNA repair protein RAD51 homolog 1
g10260.t1	S	4	78.335	167.508	2.138	up	T184B_MOUSE	Transmembrane protein 184B
g4911.t1	S	5	51.512	140.828	2.733	up	Hypothetical-gene	-
g3028.t1	S	1	23.987	65.628	2.735	up	Hypothetical-gene	-
g777.t1	S	6	706.601	1935.12	2.739	up	Hypothetical-gene	-
g3941.t1	S	12	37.331	90.225	2.416	up	CP3AO_SHEEP	Cytochrome P450 3A24
g10884.t1	S	12	23.974	57.908	2.414	up	NAD1_CAEEL	Sodium-dependent low-affinity dicarboxylate transporter 1
g9989.t1	S	9	54.567	166.991	3.06	up	ISOC1_SALSA	Isochorismatase domain-containing protein 1
g7472.t1	S	3	27.795	67.046	2.411	up	PHR_POTTR	Deoxyribodipyrimidine photo-lyase
g3937.t1	S	9	34.831	83.964	2.41	up	GH34_ORYSJ	Probable indole-3-acetic acid-amido synthetase GH3.4
g7553.t1	S	12	63.78	166.663	2.613	up	UBE2B_RAT	Ubiquitin-conjugating enzyme E2 B
g11137.t1	S	12	31.952	76.941	2.407	up	U2AF4_RAT	Splicing factor U2AF 26 kDa subunit
g9989.t1	S	3	54.567	165.704	3.036	up	ISOC1_SALSA	Isochorismatase domain-containing protein 1
g9885.t1	S	12	258.908	710.536	2.744	up	Hypothetical-gene	-
g1623.t1	S	4	38.804	93.095	2.398	up	DNM1L_HUMAN	Dynamin-1-like protein
g6540.t1	S	9	66.933	163.204	2.438	up	YHG1_SCHPO	Zinc-type alcohol dehydrogenase-like protein C1198.01
g3883.t1	S	6	425.293	1168.15	2.747	up	Hypothetical-gene	-
g6540.t1	S	6	66.933	162.596	2.429	up	YHG1_SCHPO	Zinc-type alcohol dehydrogenase-like protein C1198.01
g12686.t1	S	9	71.271	162.114	2.274	up	GGT1_RAT	Glutathione hydrolase 1 proenzyme
g13849.t1	S	9	179.605	494.811	2.755	up	Hypothetical-gene	-
g4155.t1	S	9	67.698	161.805	2.39	up	MGA_HUMAN	Maltase-glucoamylase, intestinal
g777.t1	S	3	706.601	1948.7	2.758	up	Hypothetical-gene	-
g8242.t1	S	9	23.183	55.423	2.39	up	ANK3_MOUSE	Ankyrin-3
g11389.t1	S	5	114.977	317.439	2.761	up	Hypothetical-gene	-
g1478.t1	S	12	28.24	77.988	2.761	up	Hypothetical-gene	-
g4910.t1	S	6	72.825	161.28	2.214	up	TOLIP_HUMAN	Toll-interacting protein
g9928.t1	S	6	42.878	159.822	3.726	up	RPB9_DROME	DNA-directed RNA polymerase II subunit RPB9
g7793.t1	S	5	44.553	159.737	3.585	up	PRP2A_ORYSJ	Poly [ADP-ribose] polymerase 2-A
g8978.t1	S	9	58.488	161.605	2.763	up	Hypothetical-gene	-
g4925.t1	S	9	73.457	157.994	2.151	up	IFRD1_MOUSE	Interferon-related developmental regulator 1
g6954.t1	S	12	61.241	157.664	2.574	up	NFS1_HUMAN	Cysteine desulfurase, mitochondrial
g12780.t1	S	6	22.12	52.812	2.386	up	ERAL1_SALSA	GTPase Era, mitochondrial
g3476.t1	S	6	77.73	156.08	2.008	up	RIOK3_HUMAN	Serine/threonine-protein kinase RIO3
g851.t1	S	6	39.199	93.435	2.383	up	LMLN_DROPS	Leishmanolysin-like peptidase
g3882.t1	S	2	239.093	664.101	2.777	up	Hypothetical-gene	-
g6486.t1	S	6	70.277	155.991	2.219	up	U71C3_ARATH	UDP-glycosyltransferase 71C3
g11428.t1	S	4	34.453	82.075	2.382	up	TRPA1_DROME	Transient receptor potential cation channel subfamily A member 1
g8551.t1	S	6	30.529	72.68	2.38	up	LIPR1_HUMAN	Inactive pancreatic lipase-related protein 1
g5243.t1	S	2	110.036	306.489	2.785	up	Hypothetical-gene	-
g1290.t1	S	2	29.018	69.046	2.379	up	SC5A8_XENTR	Sodium-coupled monocarboxylate transporter 1
g12438.t1	S	9	75.957	155.35	2.045	up	SPTCA_DROME	Spectrin alpha chain
g5473.t1	S	12	47.999	154.101	3.21	up	RTCB_DROME	tRNA-splicing ligase RtcB homolog
g11242.t1	S	12	68.934	153.871	2.232	up	TAF13_PONAB	Transcription initiation factor TFIID subunit 13
g8551.t1	S	3	30.529	72.432	2.372	up	LIPR1_HUMAN	Inactive pancreatic lipase-related protein 1
g4335.t1	S	9	155.564	436.138	2.803	up	Hypothetical-gene	-
g6540.t1	S	4	66.933	153.526	2.293	up	YHG1_SCHPO	Zinc-type alcohol dehydrogenase-like protein C1198.01
g4190.t1	S	3	208.296	585.605	2.811	up	Hypothetical-gene	-
g8167.t1	S	3	74.534	209.793	2.814	up	Hypothetical-gene	-
g10177.t1	S	9	36.684	86.89	2.368	up	MYO6_HUMAN	Unconventional myosin-VI
g6862.t1	S	5	65.269	153.34	2.349	up	TF2B_RAT	Transcription initiation factor IIB
g5195.t1	S	9	27.859	65.804	2.361	up	UBE2Z_XENLA	Ubiquitin-conjugating enzyme E2 Z
g5342.t1	S	12	65.83	153.275	2.328	up	PABP2_DROME	Polyadenylate-binding protein 2
g979.t1	S	12	55.409	156.5	2.824	up	Hypothetical-gene	-
g4911.t1	S	6	51.512	145.584	2.826	up	Hypothetical-gene	-
g3882.t1	S	12	239.093	676.009	2.827	up	Hypothetical-gene	-
g8983.t1	S	6	59.224	153.191	2.586	up	NPT2A_RABIT	Sodium-dependent phosphate transport protein 2A
g13063.t1	S	12	96.123	271.969	2.829	up	Hypothetical-gene	-
g11467.t1	S	12	34.529	81.268	2.353	up	NFX1_BOVIN	Transcriptional repressor NF-X1
g7484.t1	S	12	89.941	254.98	2.835	up	Hypothetical-gene	-
g5408.t1	S	6	65.994	152.81	2.315	up	GCDH_BOVIN	Glutaryl-CoA dehydrogenase, mitochondrial
g4911.t1	S	12	51.512	146.475	2.843	up	Hypothetical-gene	-
g2004.t1	S	12	51.465	152.577	2.964	up	CANB2_DROME	Calcineurin subunit B type 2
g1697.t1	S	12	28.696	81.644	2.844	up	Hypothetical-gene	-
g4222.t1	S	4	34.599	81.359	2.351	up	ZFR_HUMAN	Zinc finger RNA-binding protein
g5252.t1	S	9	45.336	152.247	3.357	up	MYSA_DROME	Myosin heavy chain, muscle
g13857.t1	S	5	38.819	151.695	3.907	up	XRCC5_MOUSE	X-ray repair cross-complementing protein 5
g12350.t1	S	9	57.272	151.446	2.644	up	BGLX_ECOLI	Periplasmic beta-glucosidase
g7614.t1	S	9	72.056	151.249	2.099	up	DCOR_HUMAN	Ornithine decarboxylase
g13226.t1	S	12	587.001	1675.02	2.853	up	Hypothetical-gene	-
g1939.t1	S	9	17.872	51.012	2.853	up	Hypothetical-gene	-
g7527.t1	S	6	91.31	260.764	2.855	up	Hypothetical-gene	-
g7531.t1	S	6	91.31	260.764	2.855	up	Hypothetical-gene	-
g3110.t1	S	12	48.634	139.032	2.858	up	Hypothetical-gene	-
g7715.t1	S	6	31.576	74.016	2.343	up	EXOS3_HUMAN	Exosome complex component RRP40
g1384.t1	S	9	31.012	72.623	2.341	up	ISAM2_ARATH	Iron-sulfur assembly protein IscA-like 2, mitochondrial
g2509.t1	S	5	38.714	110.794	2.861	up	Hypothetical-gene	-
g11227.t1	S	12	71.535	150.909	2.109	up	SENP8_HUMAN	Sentrin-specific protease 8
g11363.t1	S	2	50.535	150.868	2.985	up	AOX_EMENI	Alternative oxidase, mitochondrial
g11662.t1	S	12	58.265	166.909	2.864	up	Hypothetical-gene	-
g11363.t1	S	9	50.535	150.657	2.981	up	AOX_EMENI	Alternative oxidase, mitochondrial
g8538.t1	S	9	25.034	58.439	2.333	up	GCSH_MOUSE	Glycine cleavage system H protein, mitochondrial
g6540.t1	S	12	66.933	150.374	2.246	up	YHG1_SCHPO	Zinc-type alcohol dehydrogenase-like protein C1198.01
g5477.t1	S	6	160.446	460.497	2.87	up	Hypothetical-gene	-
g1543.t1	S	9	24.433	56.867	2.327	up	TRPA1_DROME	Transient receptor potential cation channel subfamily A member 1
g5498.t1	S	5	46.63	150.205	3.221	up	COQ7_MOUSE	5-demethoxyubiquinone hydroxylase, mitochondrial
g3303.t1	S	9	65.535	149.78	2.285	up	SPTCB_DROME	Spectrin beta chain
g4925.t1	S	12	73.457	149.745	2.038	up	IFRD1_MOUSE	Interferon-related developmental regulator 1
g716.t1	S	9	36	83.383	2.316	up	ITA1_DROME	Integrin alpha-PS1
g11477.t1	S	9	62.042	149.458	2.409	up	TBPL1_XENLA	TATA box-binding protein-like protein 1
g259.t1	S	9	24.579	71.027	2.889	up	Hypothetical-gene	-
g12424.t1	S	2	24.416	56.516	2.314	up	BGLX_SALTY	Periplasmic beta-glucosidase
g282.t1	S	12	35.829	82.83	2.311	up	CDC42_RAT	Cell division control protein 42 homolog
g6205.t1	S	12	36.39	84.086	2.31	up	BCD1_PONAB	Box C/D snoRNA protein 1
g2446.t1	S	12	53.692	148.626	2.768	up	ARI1_XENTR	E3 ubiquitin-protein ligase arih1
g8961.t1	S	9	36.12	83.188	2.302	up	MRP7_HUMAN	Multidrug resistance-associated protein 7
g7111.t1	S	12	21.196	61.629	2.906	up	Hypothetical-gene	-
g11126.t1	S	2	29.058	66.808	2.298	up	PCNA2_ARATH	Proliferating cell nuclear antigen 2
g2191.t2	S	9	63.703	147.982	2.323	up	NF2L1_BOVIN	Endoplasmic reticulum membrane sensor NFE2L1
g11363.t1	S	4	50.535	146.803	2.904	up	AOX_EMENI	Alternative oxidase, mitochondrial
g5917.t1	S	3	46.594	144.29	3.096	up	OVCH1_HUMAN	Ovochymase-1
g3941.t1	S	6	37.331	85.36	2.286	up	CP3AO_SHEEP	Cytochrome P450 3A24
g5355.t1	S	5	48.456	143.993	2.971	up	RIR2_MOUSE	Ribonucleoside-diphosphate reductase subunit M2
g9379.t1	S	6	55.902	162.816	2.912	up	Hypothetical-gene	-
g5917.t1	S	2	46.594	143.147	3.072	up	OVCH1_HUMAN	Ovochymase-1
g131.t1	S	9	59.125	142.763	2.414	up	RFA2_HUMAN	Replication protein A 32 kDa subunit
g11691.t1	S	9	22.546	66.148	2.933	up	Hypothetical-gene	-
g11363.t1	S	6	50.535	142.591	2.821	up	AOX_EMENI	Alternative oxidase, mitochondrial
g2734.t1	S	12	28.96	65.853	2.273	up	ACASE_DROME	Alkaline ceramidase
g2864.t1	S	2	284.189	835.403	2.94	up	Hypothetical-gene	-
g557.t1	S	1	29.25	66.504	2.273	up	MP20_DROME	Muscle-specific protein 20
g5252.t1	S	2	45.336	142.215	3.136	up	MYSA_DROME	Myosin heavy chain, muscle
g13127.t1	S	9	27.025	61.266	2.266	up	MFSD1_BOVIN	Major facilitator superfamily domain-containing protein 1
g8026.t1	S	9	100.971	298.482	2.956	up	Hypothetical-gene	-
g10878.t1	S	9	53.375	141.173	2.644	up	SC6A5_HUMAN	Sodium- and chloride-dependent glycine transporter 2
g6540.t1	S	5	66.933	140.83	2.104	up	YHG1_SCHPO	Zinc-type alcohol dehydrogenase-like protein C1198.01
g51.t1	S	12	38.282	140.58	3.671	up	PNO1_NEMVE	RNA-binding protein pno1
g5577.t1	S	5	32.669	96.858	2.964	up	Hypothetical-gene	-
g7484.t1	S	9	89.941	266.605	2.964	up	Hypothetical-gene	-
g10524.t1	S	12	52.739	140.062	2.655	up	ATLA2_MOUSE	Atlastin-2
g311.t1	S	9	227.724	675.673	2.967	up	Hypothetical-gene	-
g5800.t1	S	12	16.947	50.349	2.969	up	Hypothetical-gene	-
g7962.t1	S	9	50.469	139.877	2.771	up	CNNM2_MOUSE	Metal transporter CNNM2
g2188.t1	S	6	26.119	59.002	2.258	up	COX15_BOVIN	Cytochrome c oxidase assembly protein COX15 homolog
g5473.t1	S	9	47.999	139.802	2.912	up	RTCB_DROME	tRNA-splicing ligase RtcB homolog
g11190.t2	S	2	27.786	62.575	2.251	up	NAS13_CAEEL	Zinc metalloproteinase nas-13
g8595.t1	S	6	159.341	473.793	2.973	up	Hypothetical-gene	-
g11331.t1	S	6	68.052	139.399	2.048	up	S22A3_HUMAN	Solute carrier family 22 member 3
g11095.t1	S	2	26.076	58.643	2.248	up	MGLL_HUMAN	Monoglyceride lipase
g3473.t1	S	9	58.826	138.235	2.349	up	MYO1C_CHICK	Unconventional myosin-Ic
g11389.t1	S	12	114.977	342.217	2.976	up	Hypothetical-gene	-
g2446.t1	S	5	53.692	137.466	2.56	up	ARI1_XENTR	E3 ubiquitin-protein ligase arih1
g5342.t1	S	9	65.83	136.564	2.074	up	PABP2_DROME	Polyadenylate-binding protein 2
g11190.t2	S	12	27.786	136.504	4.911	up	NAS13_CAEEL	Zinc metalloproteinase nas-13
g10166.t1	S	9	47.531	136.156	2.864	up	S28A3_EPTST	Solute carrier family 28 member 3
g6843.t1	S	2	25.06	56.08	2.237	up	GLPK5_BOVIN	Putative glycerol kinase 5
g1384.t1	S	12	31.012	69.39	2.237	up	ISAM2_ARATH	Iron-sulfur assembly protein IscA-like 2, mitochondrial
g1132.t1	S	9	31.13	69.631	2.236	up	XRCC6_CHICK	X-ray repair cross-complementing protein 5
g12768.t1	S	9	28.898	86.695	2.999	up	Hypothetical-gene	-
g10580.t1	S	6	32.373	97.234	3.003	up	Hypothetical-gene	-
g12681.t1	S	6	46.989	141.265	3.006	up	Hypothetical-gene	-
g5337.t1	S	4	25.868	57.812	2.234	up	FRMD8_HUMAN	FERM domain-containing protein 8
g3651.t1	S	12	65.882	136.007	2.064	up	MIP18_MOUSE	Cytosolic iron-sulfur assembly component 2B
g131.t1	S	5	59.125	135.028	2.283	up	RFA2_HUMAN	Replication protein A 32 kDa subunit
g946.t1	S	6	42.867	95.57	2.229	up	UFD1_HUMAN	Ubiquitin recognition factor in ER-associated degradation protein 1
g8622.t1	S	9	32.432	97.833	3.016	up	Hypothetical-gene	-
g2191.t2	S	12	63.703	134.458	2.11	up	NF2L1_BOVIN	Endoplasmic reticulum membrane sensor NFE2L1
g13830.t1	S	9	34.46	76.637	2.223	up	ATP7B_HUMAN	Copper-transporting ATPase 2
g11428.t1	S	12	34.453	76.592	2.222	up	TRPA1_DROME	Transient receptor potential cation channel subfamily A member 1
g1606.t1	S	12	31.584	70.165	2.221	up	ARFRP_BOVIN	ADP-ribosylation factor-related protein 1
g4125.t1	S	9	57.843	134.255	2.321	up	MDR1_HUMAN	Multidrug resistance protein 1
g9379.t1	S	12	55.902	169.771	3.036	up	Hypothetical-gene	-
g4385.t1	S	2	51.027	133.706	2.62	up	CRVPB_VARVA	Cysteine-rich venom protein VAR11
g12981.t1	S	9	32.021	97.31	3.038	up	Hypothetical-gene	-
g3331.t1	S	6	16.886	51.356	3.04	up	Hypothetical-gene	-
g3267.t1	S	6	41.709	92.362	2.214	up	RAB35_RAT	Ras-related protein Rab-35
g5917.t1	S	12	46.594	133.696	2.869	up	OVCH1_HUMAN	Ovochymase-1
g3331.t1	S	12	16.886	51.555	3.051	up	Hypothetical-gene	-
g2734.t1	S	9	28.96	64.085	2.212	up	ACASE_DROME	Alkaline ceramidase
g8548.t1	S	12	90.531	276.916	3.058	up	Hypothetical-gene	-
g12681.t1	S	12	46.989	143.748	3.059	up	Hypothetical-gene	-
g10955.t1	S	6	38.458	85.039	2.211	up	WHITE_CERCA	Protein white
g10884.t1	S	9	23.974	52.904	2.206	up	NAD1_CAEEL	Sodium-dependent low-affinity dicarboxylate transporter 1
g12387.t1	S	6	42.677	94.105	2.205	up	BGLX_SALTY	Periplasmic beta-glucosidase
g6541.t1	S	12	26.251	80.611	3.07	up	Hypothetical-gene	-
g11902.t1	S	2	204.04	626.897	3.072	up	Hypothetical-gene	-
g8551.t1	S	9	30.529	67.306	2.204	up	LIPR1_HUMAN	Inactive pancreatic lipase-related protein 1
g7898.t1	S	9	21.854	67.374	3.082	up	Hypothetical-gene	-
g11208.t1	S	6	35.228	77.672	2.204	up	NAS14_CAEEL	Zinc metalloproteinase nas-14
g11088.t1	S	12	34.163	133.538	3.908	up	R146A_BOVIN	E3 ubiquitin-protein ligase RNF146-A
g13772.t1	S	1	21.857	67.536	3.088	up	Hypothetical-gene	-
g2885.t1	S	9	32.903	72.498	2.203	up	PAG15_HUMAN	Group XV phospholipase A2
g2763.t1	S	6	45.515	133.018	2.922	up	GIPC1_RAT	PDZ domain-containing protein GIPC1
g7411.t1	S	5	29.377	64.629	2.199	up	DCR1A_CHICK	DNA cross-link repair 1A protein
g1095.t1	S	9	59.203	132.898	2.244	up	RNF10_XENLA	RING finger protein 10
g6783.t1	S	12	25.021	55.027	2.198	up	RAD51_HUMAN	DNA repair protein RAD51 homolog 1
g5917.t1	S	9	46.594	132.609	2.845	up	OVCH1_HUMAN	Ovochymase-1
g10524.t1	S	9	52.739	132.606	2.514	up	ATLA2_MOUSE	Atlastin-2
g1801.t1	S	6	20.547	64.044	3.115	up	Hypothetical-gene	-
g3110.t1	S	6	48.634	151.623	3.117	up	Hypothetical-gene	-
g12719.t1	S	9	54.332	132.494	2.438	up	AFG32_HUMAN	AFG3-like protein 2
g2509.t1	S	12	38.714	121.066	3.126	up	Hypothetical-gene	-
g1136.t1	S	6	56.557	132.296	2.339	up	CEG1A_DROME	Centaurin-gamma-1A
g683.t1	S	9	52.707	131.905	2.502	up	MYRF_HUMAN	Myelin regulatory factor
g13184.t1	S	6	17.255	54.099	3.133	up	Hypothetical-gene	-
g5508.t1	S	12	31.157	67.957	2.18	up	GGT1_RAT	Glutathione hydrolase 1 proenzyme
g2446.t1	S	9	53.692	131.164	2.442	up	ARI1_XENTR	E3 ubiquitin-protein ligase arih1
g5195.t1	S	6	27.859	60.678	2.177	up	UBE2Z_XENLA	Ubiquitin-conjugating enzyme E2 Z
g11126.t1	S	3	29.058	63.28	2.177	up	PCNA2_ARATH	Proliferating cell nuclear antigen 2
g807.t1	S	12	168.718	532.448	3.156	up	Hypothetical-gene	-
g10383.t1	S	4	35.02	76.154	2.174	up	AT8B2_MOUSE	Phospholipid-transporting ATPase ID
g7014.t1	S	12	62.722	130.377	2.078	up	S6A13_RAT	Sodium- and chloride-dependent GABA transporter 2
g1158.t1	S	9	27.55	59.9	2.173	up	RHG44_RAT	Rho GTPase-activating protein 44
g3174.t1	S	9	53.152	168.198	3.164	up	Hypothetical-gene	-
g2627.t1	S	12	115.314	365.651	3.171	up	Hypothetical-gene	-
g11088.t1	S	6	34.163	130.335	3.814	up	R146A_BOVIN	E3 ubiquitin-protein ligase RNF146-A
g7808.t1	S	12	115.661	367.338	3.176	up	Hypothetical-gene	-
g2627.t1	S	6	115.314	366.507	3.178	up	Hypothetical-gene	-
g7527.t1	S	12	91.31	290.241	3.178	up	Hypothetical-gene	-
g7531.t1	S	12	91.31	290.241	3.178	up	Hypothetical-gene	-
g2509.t1	S	4	38.714	123.114	3.179	up	Hypothetical-gene	-
g4643.t1	S	9	29.631	94.474	3.187	up	Hypothetical-gene	-
g11088.t1	S	5	34.163	130.091	3.807	up	R146A_BOVIN	E3 ubiquitin-protein ligase RNF146-A
g2864.t1	S	1	284.189	907.211	3.192	up	Hypothetical-gene	-
g2904.t1	S	9	52.483	130.089	2.478	up	NDUS1_BOVIN	NADH-ubiquinone oxidoreductase 75 kDa subunit, mitochondrial
g13127.t1	S	5	27.025	58.629	2.169	up	MFSD1_BOVIN	Major facilitator superfamily domain-containing protein 1
g5508.t1	S	9	31.157	67.593	2.169	up	GGT1_RAT	Glutathione hydrolase 1 proenzyme
g7111.t1	S	9	21.196	67.99	3.206	up	Hypothetical-gene	-
g11208.t1	S	12	35.228	76.444	2.169	up	NAS14_CAEEL	Zinc metalloproteinase nas-14
g9408.t1	S	12	55.889	128.718	2.303	up	WIPI4_HUMAN	WD repeat domain phosphoinositide-interacting protein 4
g9928.t1	S	2	42.878	128.148	2.988	up	RPB9_DROME	DNA-directed RNA polymerase II subunit RPB9
g3308.t1	S	6	53.863	173.124	3.214	up	Hypothetical-gene	-
g5917.t1	S	6	46.594	128.139	2.75	up	OVCH1_HUMAN	Ovochymase-1
g5577.t1	S	4	32.669	105.208	3.219	up	Hypothetical-gene	-
g11363.t1	S	5	50.535	127.333	2.519	up	AOX_EMENI	Alternative oxidase, mitochondrial
g131.t1	S	6	59.125	127.12	2.15	up	RFA2_HUMAN	Replication protein A 32 kDa subunit
g10764.t1	S	9	24.31	52.344	2.152	up	RHDF1_DANRE	Inactive rhomboid protein 1
g3902.t1	S	9	28.914	62.236	2.152	up	FA20C_DROME	Extracellular serine/threonine protein CG31145
g13184.t1	S	2	17.255	55.72	3.227	up	Hypothetical-gene	-
g5302.t1	S	9	63.116	127.051	2.013	up	AMPD2_HUMAN	AMP deaminase 2
g1136.t1	S	2	56.557	125.936	2.226	up	CEG1A_DROME	Centaurin-gamma-1A
g10735.t1	S	6	60.941	197.23	3.236	up	Hypothetical-gene	-
g2246.t1	S	3	25.243	54.277	2.149	up	FOXA2_XENTR	Forkhead box protein A2
g7527.t1	S	9	91.31	296.033	3.242	up	Hypothetical-gene	-
g7531.t1	S	9	91.31	296.033	3.242	up	Hypothetical-gene	-
g4115.t1	S	4	118.247	384.442	3.251	up	Hypothetical-gene	-
g2627.t1	S	4	115.314	375.22	3.254	up	Hypothetical-gene	-
g3408.t1	S	12	25.384	54.561	2.149	up	BUD31_BRABE	Protein BUD31 homolog
g3883.t1	S	12	425.293	1387.43	3.262	up	Hypothetical-gene	-
g3286.t1	S	9	36.484	125.25	3.432	up	RAB32_PIG	Ras-related protein Rab-32
g13276.t1	S	12	15.749	51.605	3.275	up	Hypothetical-gene	-
g5577.t1	S	2	32.669	107.078	3.277	up	Hypothetical-gene	-
g10522.t1	S	12	28.416	60.973	2.145	up	ETS2_HUMAN	Protein C-ets-2
g311.t1	S	12	227.724	746.866	3.28	up	Hypothetical-gene	-
g10342.t1	S	9	38.237	81.921	2.142	up	DMD_HUMAN	Dystrophin
g839.t1	S	12	42.911	141.374	3.294	up	Hypothetical-gene	-
g2763.t1	S	5	45.515	124.851	2.742	up	GIPC1_RAT	PDZ domain-containing protein GIPC1
g3286.t1	S	6	36.484	123.895	3.395	up	RAB32_PIG	Ras-related protein Rab-32
g2627.t1	S	3	115.314	381.625	3.309	up	Hypothetical-gene	-
g8983.t1	S	2	59.224	123.607	2.087	up	NPT2A_RABIT	Sodium-dependent phosphate transport protein 2A
g6843.t1	S	9	25.06	123.167	4.913	up	GLPK5_BOVIN	Putative glycerol kinase 5
g6704.t1	S	9	32.423	69.196	2.134	up	RPB2_MOUSE	DNA-directed RNA polymerase II subunit RPB2
g2763.t1	S	9	45.515	97.085	2.133	up	GIPC1_RAT	PDZ domain-containing protein GIPC1
g10764.t1	S	4	24.31	51.822	2.131	up	RHDF1_DANRE	Inactive rhomboid protein 1
g298.t1	S	1	18.946	63.551	3.353	up	Hypothetical-gene	-
g9232.t1	S	9	34.206	72.925	2.131	up	KEAP1_PIG	Kelch-like ECH-associated protein 1
g2509.t2	S	9	19.597	65.971	3.365	up	Hypothetical-gene	-
g13184.t1	S	12	17.255	58.198	3.371	up	Hypothetical-gene	-
g7715.t1	S	9	31.576	122.783	3.887	up	EXOS3_HUMAN	Exosome complex component RRP40
g2004.t1	S	9	51.465	122.184	2.374	up	CANB2_DROME	Calcineurin subunit B type 2
g851.t1	S	9	39.199	121.695	3.104	up	LMLN_DROPS	Leishmanolysin-like peptidase
g12500.t1	S	12	25.88	87.574	3.383	up	Hypothetical-gene	-
g2627.t1	S	2	115.314	390.266	3.384	up	Hypothetical-gene	-
g9379.t1	S	9	55.902	189.277	3.385	up	Hypothetical-gene	-
g5800.t1	S	6	16.947	57.419	3.386	up	Hypothetical-gene	-
g713.t1	S	9	28.15	59.842	2.125	up	EGFR_DROME	Epidermal growth factor receptor
g1697.t1	S	9	28.696	97.463	3.395	up	Hypothetical-gene	-
g11467.t1	S	5	34.529	73.292	2.122	up	NFX1_BOVIN	Transcriptional repressor NF-X1
g12424.t1	S	3	24.416	51.796	2.121	up	BGLX_SALTY	Periplasmic beta-glucosidase
g3028.t1	S	6	23.987	81.827	3.41	up	Hypothetical-gene	-
g5577.t1	S	12	32.669	111.518	3.413	up	Hypothetical-gene	-
g2509.t1	S	3	38.714	132.713	3.427	up	Hypothetical-gene	-
g2509.t2	S	2	19.597	67.287	3.432	up	Hypothetical-gene	-
g883.t1	S	9	44.025	93.294	2.119	up	SORL_HUMAN	Sortilin-related receptor
g131.t1	S	12	59.125	121.464	2.054	up	RFA2_HUMAN	Replication protein A 32 kDa subunit
g11902.t1	S	5	204.04	702.495	3.443	up	Hypothetical-gene	-
g2627.t1	S	9	115.314	397.508	3.447	up	Hypothetical-gene	-
g6541.t1	S	9	26.251	90.558	3.448	up	Hypothetical-gene	-
g8167.t1	S	12	74.534	257.132	3.449	up	Hypothetical-gene	-
g8551.t1	S	12	30.529	64.561	2.114	up	LIPR1_HUMAN	Inactive pancreatic lipase-related protein 1
g5577.t1	S	3	32.669	112.922	3.455	up	Hypothetical-gene	-
g5577.t1	S	6	32.669	113.341	3.468	up	Hypothetical-gene	-
g3308.t1	S	5	53.863	187.385	3.478	up	Hypothetical-gene	-
g13127.t1	S	6	27.025	57.06	2.111	up	MFSD1_BOVIN	Major facilitator superfamily domain-containing protein 1
g7295.t1	S	12	47.407	121.379	2.56	up	DUT_RAT	Deoxyuridine 5'-triphosphate nucleotidohydrolase
g10112.t1	S	9	48.713	121.358	2.491	up	AT133_MOUSE	Probable cation-transporting ATPase 13A3
g260.t1	S	9	26.287	93.229	3.545	up	Hypothetical-gene	-
g9050.t1	S	1	33.329	120.621	3.618	up	MYPH_ECHGR	Myophilin
g12892.t1	S	2	49.307	175.439	3.557	up	Hypothetical-gene	-
g10182.t1	S	9	47.4	120.587	2.543	up	RPB1_MOUSE	DNA-directed RNA polymerase II subunit RPB1
g3925.t1	S	9	20.332	72.549	3.566	up	Hypothetical-gene	-
g3028.t1	S	9	23.987	85.665	3.57	up	Hypothetical-gene	-
g10955.t1	S	12	38.458	81.019	2.106	up	WHITE_CERCA	Protein white
g1425.t1	S	1	31.722	66.781	2.105	up	ANPRA_HUMAN	Atrial natriuretic peptide receptor 1
g13012.t1	S	6	57.65	119.875	2.079	up	UBP14_BOVIN	Ubiquitin carboxyl-terminal hydrolase 14
g13107.t1	S	9	54.205	119.121	2.197	up	MGA_HUMAN	Maltase-glucoamylase, intestinal
g6351.t1	S	12	39.188	82.276	2.099	up	NAA50_XENLA	N-alpha-acetyltransferase 50
g1384.t1	S	6	31.012	119.12	3.84	up	ISAM2_ARATH	Iron-sulfur assembly protein IscA-like 2, mitochondrial
g4505.t1	S	9	54.483	119.079	2.185	up	CTP5C_RAT	Contactin-associated protein like 5-3
g9632.t1	S	12	57.066	118.407	2.075	up	IWS1_RAT	Protein IWS1 homolog
g946.t1	S	9	42.867	118.161	2.756	up	UFD1_HUMAN	Ubiquitin recognition factor in ER-associated degradation protein 1
g9536.t1	S	2	23.954	50.239	2.096	up	IGLR2_CAEEL	Immunoglobulin domain and leucine-rich repeat-containing protein 2
g9928.t1	S	3	42.878	117.643	2.743	up	RPB9_DROME	DNA-directed RNA polymerase II subunit RPB9
g6541.t1	S	2	26.251	95.051	3.619	up	Hypothetical-gene	-
g13276.t1	S	9	15.749	57.14	3.626	up	Hypothetical-gene	-
g13688.t1	S	6	28.718	60.163	2.094	up	BTBD6_HUMAN	BTB/POZ domain-containing protein 6
g13394.t1	S	9	50.327	117.634	2.337	up	CCNL2_XENTR	Cyclin-L2
g11088.t1	S	9	34.163	115.415	3.377	up	R146A_BOVIN	E3 ubiquitin-protein ligase RNF146-A
g12609.t1	S	1	17.398	63.515	3.649	up	Hypothetical-gene	-
g3882.t1	S	6	239.093	873.94	3.655	up	Hypothetical-gene	-
g9607.t1	S	12	34.697	114.927	3.311	up	DCXR_MESAU	L-xylulose reductase
g2763.t1	S	2	45.515	114.74	2.52	up	GIPC1_RAT	PDZ domain-containing protein GIPC1
g12440.t1	S	9	46.599	114.713	2.461	up	AMPN_HUMAN	Aminopeptidase N
g1697.t1	S	6	28.696	105.524	3.676	up	Hypothetical-gene	-
g1186.t1	S	9	47.906	114.59	2.391	up	EPS8_PONAB	Epidermal growth factor receptor kinase substrate 8
g1385.t1	S	12	37.175	77.383	2.081	up	CCHL_MOUSE	Cytochrome c-type heme lyase
g7647.t1	S	1	193.497	718.172	3.711	up	Hypothetical-gene	-
g3910.t1	S	3	46.482	96.73	2.081	up	NAS13_CAEEL	Zinc metalloproteinase nas-13
g946.t1	S	12	42.867	114.531	2.671	up	UFD1_HUMAN	Ubiquitin recognition factor in ER-associated degradation protein 1
g3877.t1	S	9	27.518	103.936	3.776	up	Hypothetical-gene	-
g8062.t1	S	9	46.344	114.337	2.467	up	MRP1_MOUSE	Multidrug resistance-associated protein 1
g6541.t1	S	6	26.251	99.91	3.805	up	Hypothetical-gene	-
g8167.t1	S	6	74.534	283.704	3.806	up	Hypothetical-gene	-
g6822.t1	S	9	28.99	60.262	2.078	up	KAT5_PONAB	Histone acetyltransferase KAT5
g11190.t2	S	1	27.786	114.225	4.109	up	NAS13_CAEEL	Zinc metalloproteinase nas-13
g5917.t1	S	1	46.594	96.756	2.076	up	OVCH1_HUMAN	Ovochymase-1
g11363.t1	S	3	50.535	114.078	2.257	up	AOX_EMENI	Alternative oxidase, mitochondrial
g7715.t1	S	12	31.576	113.879	3.605	up	EXOS3_HUMAN	Exosome complex component RRP40
g13276.t1	S	2	15.749	60.667	3.85	up	Hypothetical-gene	-
g11882.t1	S	4	52.38	203.262	3.88	up	Hypothetical-gene	-
g1047.t1	S	9	24.636	50.966	2.068	up	TBC23_MOUSE	TBC1 domain family member 23
g2733.t1	S	3	29.204	60.401	2.068	up	PHKG1_RABIT	Phosphorylase b kinase gamma catalytic chain, skeletal muscle/heart isoform
g2697.t1	S	12	45.858	94.868	2.068	up	CHIA_BOVIN	Acidic mammalian chitinase
g12609.t1	S	3	17.398	68.293	3.923	up	Hypothetical-gene	-
g3028.t1	S	12	23.987	94.302	3.93	up	Hypothetical-gene	-
g8185.t1	S	9	14.146	56.043	3.959	up	Hypothetical-gene	-
g1743.t1	S	4	33.835	69.909	2.066	up	PIAS3_HUMAN	E3 SUMO-protein ligase PIAS3
g9408.t1	S	6	55.889	113.843	2.037	up	WIPI4_HUMAN	WD repeat domain phosphoinositide-interacting protein 4
g5917.t1	S	4	46.594	113.808	2.442	up	OVCH1_HUMAN	Ovochymase-1
g13482.t1	S	9	24.292	99.522	4.095	up	Hypothetical-gene	-
g12500.t1	S	9	25.88	106.316	4.106	up	Hypothetical-gene	-
g3708.t1	S	3	44.22	113.124	2.558	up	LC7L3_PONAB	Luc7-like protein 3
g3582.t1	S	12	46.871	112.864	2.407	up	RAB14_PONAB	Ras-related protein Rab-14
g298.t1	S	3	18.946	78.46	4.139	up	Hypothetical-gene	-
g11428.t1	S	9	34.453	112.256	3.257	up	TRPA1_DROME	Transient receptor potential cation channel subfamily A member 1
g298.t1	S	12	18.946	79.22	4.179	up	Hypothetical-gene	-
g1425.t1	S	3	31.722	65.317	2.058	up	ANPRA_HUMAN	Atrial natriuretic peptide receptor 1
g2509.t2	S	12	19.597	82.242	4.195	up	Hypothetical-gene	-
g3308.t1	S	9	53.863	226.281	4.2	up	Hypothetical-gene	-
g13184.t1	S	9	17.255	73.066	4.232	up	Hypothetical-gene	-
g11882.t1	S	6	52.38	225.019	4.295	up	Hypothetical-gene	-
g11902.t1	S	9	204.04	876.487	4.295	up	Hypothetical-gene	-
g2509.t1	S	2	38.714	166.305	4.295	up	Hypothetical-gene	-
g6084.t1	S	9	13.853	59.826	4.316	up	Hypothetical-gene	-
g6843.t1	S	12	25.06	111.705	4.456	up	GLPK5_BOVIN	Putative glycerol kinase 5
g2509.t1	S	6	38.714	167.974	4.338	up	Hypothetical-gene	-
g11882.t1	S	9	52.38	227.444	4.341	up	Hypothetical-gene	-
g11902.t1	S	12	204.04	890.027	4.362	up	Hypothetical-gene	-
g2763.t1	S	3	45.515	93.643	2.057	up	GIPC1_RAT	PDZ domain-containing protein GIPC1
g11882.t1	S	5	52.38	230.769	4.405	up	Hypothetical-gene	-
g5800.t1	S	9	16.947	75.234	4.437	up	Hypothetical-gene	-
g6541.t1	S	5	26.251	116.954	4.454	up	Hypothetical-gene	-
g10166.t1	S	6	47.531	97.75	2.056	up	S28A3_EPTST	Solute carrier family 28 member 3
g13276.t1	S	6	15.749	70.43	4.469	up	Hypothetical-gene	-
g13688.t1	S	9	28.718	59.045	2.055	up	BTBD6_HUMAN	BTB/POZ domain-containing protein 6
g3279.t1	S	12	2.052	111.021	53.841	up	H4_XENTR	Histone H4
g2509.t1	S	9	38.714	175.105	4.522	up	Hypothetical-gene	-
g7070.t1	S	2	26.371	54.146	2.052	up	KLF11_MOUSE	Krueppel-like factor 11
g2509.t2	S	6	19.597	89.09	4.544	up	Hypothetical-gene	-
g11902.t1	S	6	204.04	927.905	4.547	up	Hypothetical-gene	-
g3286.t1	S	2	36.484	110.444	3.026	up	RAB32_PIG	Ras-related protein Rab-32
g51.t1	S	9	38.282	109.124	2.85	up	PNO1_NEMVE	RNA-binding protein pno1
g12161.t1	S	9	54.126	108.679	2.008	up	MRP1_RAT	Multidrug resistance-associated protein 1
g5577.t1	S	9	32.669	149.917	4.588	up	Hypothetical-gene	-
g3286.t1	S	12	36.484	108.595	2.976	up	RAB32_PIG	Ras-related protein Rab-32
g2509.t2	S	5	19.597	91.015	4.642	up	Hypothetical-gene	-
g2509.t2	S	3	19.597	91.31	4.657	up	Hypothetical-gene	-
g2939.t1	S	9	47.486	97.247	2.047	up	NPL4_HUMAN	Nuclear protein localization protein 4 homolog
g3432.t1	S	3	34.165	160.636	4.7	up	Hypothetical-gene	-
g1464.t1	S	12	49.75	107.331	2.157	up	ISCA1_DROME	Iron-sulfur cluster assembly 1 homolog, mitochondrial
g3267.t1	S	12	41.709	85.166	2.041	up	RAB35_RAT	Ras-related protein Rab-35
g2423.t1	S	12	53.019	106.864	2.015	up	PRS6B_MANSE	26S proteasome regulatory subunit 6B
g8609.t1	S	6	14.299	70.005	4.892	up	Hypothetical-gene	-
g9314.t1	S	9	27.824	56.737	2.038	up	KPCD1_RAT	Serine/threonine-protein kinase D1
g4271.t1	S	9	51.61	106.604	2.065	up	LIPP_PIG	Pancreatic triacylglycerol lipase
g9030.t1	S	12	40.304	105.678	2.621	up	CHIA_BOVIN	Acidic mammalian chitinase
g11882.t1	S	12	52.38	258.044	4.925	up	Hypothetical-gene	-
g12796.t1	S	12	41.33	105.573	2.554	up	TAF11_MOUSE	Transcription initiation factor TFIID subunit 11
g233.t1	S	9	16.258	80.873	4.971	up	Hypothetical-gene	-
g9857.t1	S	9	48.257	104.577	2.167	up	YF1BA_XENLA	Protein YIF1B-A
g11980.t1	S	12	22.594	113.974	5.042	up	Hypothetical-gene	-
g13722.t1	S	9	39.665	80.661	2.033	up	MRP1_MOUSE	Multidrug resistance-associated protein 1
g7371.t1	S	3	94.351	484.174	5.131	up	Hypothetical-gene	-
g2201.t1	S	4	41.395	84.106	2.031	up	NICA_RAT	Nicastrin
g3308.t1	S	12	53.863	277.934	5.159	up	Hypothetical-gene	-
g8609.t1	S	12	14.299	74.528	5.208	up	Hypothetical-gene	-
g7647.t1	S	9	193.497	1022.29	5.283	up	Hypothetical-gene	-
g250.t1	S	9	30.912	62.783	2.03	up	OVCH1_HUMAN	Ovochymase-1
g3286.t1	S	3	36.484	104.369	2.86	up	RAB32_PIG	Ras-related protein Rab-32
g4881.t1	S	9	36.092	73.183	2.027	up	FHDC1_HUMAN	FH2 domain-containing protein 1
g1689.t1	S	9	43.774	104.143	2.379	up	HERC4_RAT	Probable E3 ubiquitin-protein ligase HERC4
g7647.t1	S	3	193.497	1098.94	5.679	up	Hypothetical-gene	-
g11126.t1	S	6	29.058	104.077	3.58	up	PCNA2_ARATH	Proliferating cell nuclear antigen 2
g12387.t1	S	9	42.677	103.935	2.435	up	BGLX_SALTY	Periplasmic beta-glucosidase
g3941.t1	S	9	37.331	103.737	2.778	up	CP3AO_SHEEP	Cytochrome P450 3A24
g6882.t1	S	12	48.608	103.562	2.13	up	DDI2_HUMAN	Protein DDI1 homolog 2
g2509.t2	S	4	19.597	114.31	5.83	up	Hypothetical-gene	-
g7371.t1	S	4	94.351	558.763	5.922	up	Hypothetical-gene	-
g8609.t1	S	9	14.299	88.025	6.152	up	Hypothetical-gene	-
g7371.t1	S	5	94.351	598.32	6.341	up	Hypothetical-gene	-
g298.t1	S	9	18.946	120.562	6.36	up	Hypothetical-gene	-
g8551.t1	S	1	30.529	61.549	2.015	up	LIPR1_HUMAN	Inactive pancreatic lipase-related protein 1
g3451.t1	S	6	8.746	56.286	6.428	up	Hypothetical-gene	-
g7371.t1	S	2	94.351	608.459	6.448	up	Hypothetical-gene	-
g7647.t1	S	2	193.497	1251.34	6.467	up	Hypothetical-gene	-
g7647.t1	S	12	193.497	1282.24	6.626	up	Hypothetical-gene	-
g7647.t1	S	6	193.497	1303.71	6.737	up	Hypothetical-gene	-
g11355.t1	S	9	20.71	103.223	4.982	up	DI3L2_XENTR	DIS3-like exonuclease 2
g13039.t1	S	12	10.968	78.159	7.12	up	Hypothetical-gene	-
g3432.t1	S	1	34.165	247.706	7.248	up	Hypothetical-gene	-
g1400.t1	S	9	11.658	87.26	7.479	up	Hypothetical-gene	-
g7371.t1	S	6	94.351	728.168	7.717	up	Hypothetical-gene	-
g3451.t1	S	9	8.746	68.93	7.872	up	Hypothetical-gene	-
g1400.t1	S	12	11.658	96.898	8.305	up	Hypothetical-gene	-
g7371.t1	S	12	94.351	829.981	8.796	up	Hypothetical-gene	-
g7371.t1	S	9	94.351	830.674	8.803	up	Hypothetical-gene	-
g7906.t1	S	9	10.812	96.43	8.911	up	Hypothetical-gene	-
g13394.t1	S	12	50.327	103.185	2.05	up	CCNL2_XENTR	Cyclin-L2
g1084.t1	S	9	40.886	82.307	2.013	up	FBX30_RAT	F-box only protein 30
g6882.t1	S	9	48.608	102.629	2.111	up	DDI2_HUMAN	Protein DDI1 homolog 2
g13485.t1	S	9	30.265	60.891	2.011	up	C19L1_XENLA	CWF19-like protein 1
g4452.t1	S	12	48.188	102.463	2.126	up	DJC17_BOVIN	DnaJ homolog subfamily C member 17
g5955.t1	S	12	48.535	102.423	2.11	up	CH3L1_PIG	Chitinase-3-like protein 1
g1384.t1	S	5	31.012	102.239	3.296	up	ISAM2_ARATH	Iron-sulfur assembly protein IscA-like 2, mitochondrial
g2186.t1	S	6	7.972	85.928	10.765	up	Hypothetical-gene	-
g11467.t1	S	9	34.529	102.163	2.958	up	NFX1_BOVIN	Transcriptional repressor NF-X1
g7906.t1	S	12	10.812	134.721	12.449	up	Hypothetical-gene	-
g2186.t1	S	9	7.972	112.276	14.066	up	Hypothetical-gene	-
g13127.t1	S	2	27.025	54.266	2.007	up	MFSD1_BOVIN	Major facilitator superfamily domain-containing protein 1
g2186.t1	S	12	7.972	138.554	17.358	up	Hypothetical-gene	-
g2576.t1	S	12	1.84	54.281	29.341	up	Hypothetical-gene	-
g5498.t1	S	1	46.63	101.614	2.179	up	COQ7_MOUSE	5-demethoxyubiquinone hydroxylase, mitochondrial

### Sheet: S4
Gene	ID	Time	TPM of nonexposed specimens	TPM at time point	Fold Change	DEG	Swiss-Prot	Protein Name
g772.t1	L	36	2419.61	5953.9	2.461	up	VIT6_CAEEL	Vitellogenin-6
g1675.t1	L	48	2056.12	4315.06	2.099	up	SAHS2_RAMVA	Secretory-abundant heat soluble protein 2
g3140.t1	L	36	1268.61	4104.25	3.235	up	PLMN_HORSE	Plasminogen (Fragment)
g3140.t1	L	48	1268.61	3873.89	3.054	up	PLMN_HORSE	Plasminogen (Fragment)
g3140.t1	L	72	1268.61	3682.74	2.903	up	PLMN_HORSE	Plasminogen (Fragment)
g630.t1	L	72	1705.74	3460.06	2.028	up	CEL2A_PIG	Chymotrypsin-like elastase family member 2A
g2888.t1	L	36	359.887	722.897	2.009	up	Hypothetical-gene	-
g11902.t1	L	18	245.479	493.433	2.01	up	Hypothetical-gene	-
g13878.t1	L	48	312.324	628.605	2.013	up	Hypothetical-gene	-
g11193.t1	L	72	1548.69	3246.55	2.096	up	NAS14_CAEEL	Zinc metalloproteinase nas-14
g12986.t1	L	36	135.961	274.018	2.015	up	Hypothetical-gene	-
g11193.t1	L	48	1548.69	3181.93	2.055	up	NAS14_CAEEL	Zinc metalloproteinase nas-14
g5971.t1	L	72	902.531	2820.43	3.125	up	CAHS2_RAMVA	Cytosolic-abundant heat soluble protein 2
g5971.t1	L	48	902.531	2799.29	3.102	up	CAHS2_RAMVA	Cytosolic-abundant heat soluble protein 2
g4387.t1	L	72	100.623	203.087	2.018	up	Hypothetical-gene	-
g5971.t1	L	36	902.531	2703.97	2.996	up	CAHS2_RAMVA	Cytosolic-abundant heat soluble protein 2
g13246.t1	L	72	1084.11	2598.38	2.397	up	S61G1_GRYOR	Protein transport protein Sec61 subunit gamma
g8526.t1	L	72	794.179	2441.38	3.074	up	KLK8_MOUSE	Kallikrein-8
g6328.t1	L	48	866.833	2396.46	2.765	up	APOD_HUMAN	Apolipoprotein D
g12250.t1	L	18	295.73	598.023	2.022	up	Hypothetical-gene	-
g10499.t1	L	18	1117.6	2304.61	2.062	up	CATL_DROME	Cathepsin L
g6328.t1	L	72	866.833	2300.87	2.654	up	APOD_HUMAN	Apolipoprotein D
g12540.t1	L	18	443.775	897.946	2.023	up	Hypothetical-gene	-
g631.t1	L	72	765.654	2146.37	2.803	up	CTRA_BOVIN	Chymotrypsinogen A
g12535.t1	L	48	486.637	984.979	2.024	up	Hypothetical-gene	-
g631.t1	L	36	765.654	2105.17	2.749	up	CTRA_BOVIN	Chymotrypsinogen A
g631.t1	L	48	765.654	2084.97	2.723	up	CTRA_BOVIN	Chymotrypsinogen A
g6950.t1	L	72	466.972	945.896	2.026	up	Hypothetical-gene	-
g8548.t1	L	48	56.311	114.185	2.027	up	Hypothetical-gene	-
g8976.t1	L	48	207.741	421.019	2.027	up	Hypothetical-gene	-
g675.t1	L	72	470.26	2052.89	4.365	up	CAHS2_RAMVA	Cytosolic-abundant heat soluble protein 2
g3666.t1	L	72	994.811	2010.83	2.021	up	RL19_DROME	60S ribosomal protein L19
g3622.t1	L	18	682.471	1975.79	2.895	up	RS27_HOMAM	40S ribosomal protein S27
g675.t1	L	36	470.26	1850.67	3.935	up	CAHS2_RAMVA	Cytosolic-abundant heat soluble protein 2
g6328.t1	L	36	866.833	1845.3	2.129	up	APOD_HUMAN	Apolipoprotein D
g8526.t1	L	48	794.179	1819.1	2.291	up	KLK8_MOUSE	Kallikrein-8
g4017.t1	L	72	734.401	1786.15	2.432	up	GSTM1_BOVIN	Glutathione S-transferase Mu 1
g4335.t1	L	12	175.818	356.827	2.029	up	Hypothetical-gene	-
g4017.t1	L	48	734.401	1778.1	2.421	up	GSTM1_BOVIN	Glutathione S-transferase Mu 1
g422.t1	L	18	612.002	1675.83	2.738	up	SQSTM_PONAB	Sequestosome-1
g2191.t1	L	18	54.823	111.409	2.032	up	Hypothetical-gene	-
g6113.t1	L	48	500.768	1017.35	2.032	up	Hypothetical-gene	-
g3622.t1	L	72	682.471	1641.93	2.406	up	RS27_HOMAM	40S ribosomal protein S27
g3622.t1	L	36	682.471	1616.33	2.368	up	RS27_HOMAM	40S ribosomal protein S27
g9072.t1	L	36	705.52	1523.87	2.16	up	OVCH2_BUFJA	Ovochymase-2
g9562.t1	L	72	90.568	184.561	2.038	up	Hypothetical-gene	-
g13880.t1	L	72	39.694	80.99	2.04	up	Hypothetical-gene	-
g612.t1	L	36	383.772	1492.72	3.89	up	CAHS3_HYPDU	Cytosolic-abundant heat soluble protein 77580
g3622.t1	L	48	682.471	1481.79	2.171	up	RS27_HOMAM	40S ribosomal protein S27
g9084.t1	L	36	540.437	1379.76	2.553	up	CBPB_ASTAS	Carboxypeptidase B
g675.t1	L	48	470.26	1366.77	2.906	up	CAHS2_RAMVA	Cytosolic-abundant heat soluble protein 2
g8509.t1	L	72	140.633	287.365	2.043	up	Hypothetical-gene	-
g311.t1	L	36	206.523	422.256	2.044	up	Hypothetical-gene	-
g12679.t1	L	72	506.359	1329.38	2.625	up	MYP2_BOVIN	Myelin P2 protein
g10039.t1	L	72	246.07	503.427	2.046	up	Hypothetical-gene	-
g13245.t1	L	48	120.585	246.696	2.046	up	Hypothetical-gene	-
g9084.t1	L	48	540.437	1324.94	2.452	up	CBPB_ASTAS	Carboxypeptidase B
g422.t1	L	12	612.002	1322.98	2.162	up	SQSTM_PONAB	Sequestosome-1
g8755.t1	L	36	214.258	438.851	2.048	up	Hypothetical-gene	-
g9084.t1	L	72	540.437	1288.52	2.384	up	CBPB_ASTAS	Carboxypeptidase B
g13318.t1	L	48	1096.46	2248.22	2.05	up	Hypothetical-gene	-
g9516.t1	L	36	585.829	1273.01	2.173	up	RL27A_BOVIN	60S ribosomal protein L27a
g9433.t1	L	12	172.932	354.821	2.052	up	Hypothetical-gene	-
g12679.t1	L	48	506.359	1252.25	2.473	up	MYP2_BOVIN	Myelin P2 protein
g9516.t1	L	48	585.829	1242.77	2.121	up	RL27A_BOVIN	60S ribosomal protein L27a
g9516.t1	L	72	585.829	1234.99	2.108	up	RL27A_BOVIN	60S ribosomal protein L27a
g1376.t1	L	48	74.858	154.007	2.057	up	Hypothetical-gene	-
g6996.t1	L	36	526.036	1209.7	2.3	up	PRDX2_MACFA	Peroxiredoxin-2
g776.t1	L	72	527.138	1084.14	2.057	up	Hypothetical-gene	-
g9200.t1	L	72	318.114	655.219	2.06	up	Hypothetical-gene	-
g13563.t1	L	72	100.18	206.449	2.061	up	Hypothetical-gene	-
g6996.t1	L	48	526.036	1192.77	2.267	up	PRDX2_MACFA	Peroxiredoxin-2
g6996.t1	L	72	526.036	1185.88	2.254	up	PRDX2_MACFA	Peroxiredoxin-2
g7798.t1	L	72	415.705	1179.52	2.837	up	CAHS3_HYPDU	Cytosolic-abundant heat soluble protein 77580
g12679.t1	L	36	506.359	1157.09	2.285	up	MYP2_BOVIN	Myelin P2 protein
g7798.t1	L	36	415.705	1150.37	2.767	up	CAHS3_HYPDU	Cytosolic-abundant heat soluble protein 77580
g2621.t1	L	36	433.18	1146.16	2.646	up	RL6_CHILA	60S ribosomal protein L6
g12376.t1	L	72	116.767	240.861	2.063	up	Hypothetical-gene	-
g612.t1	L	72	383.772	1125.48	2.933	up	CAHS3_HYPDU	Cytosolic-abundant heat soluble protein 77580
g8839.t1	L	36	183.375	378.415	2.064	up	Hypothetical-gene	-
g12592.t1	L	72	518.244	1070.12	2.065	up	EF1D_RAT	Elongation factor 1-delta
g12592.t1	L	48	518.244	1050.81	2.028	up	EF1D_RAT	Elongation factor 1-delta
g2943.t1	L	12	441.52	1048.62	2.375	up	RTN4_MOUSE	Reticulon-4
g2943.t1	L	18	441.52	1026.19	2.324	up	RTN4_MOUSE	Reticulon-4
g7188.t1	L	36	1406.74	2905.46	2.065	up	Hypothetical-gene	-
g3245.t1	L	36	499.728	1019.52	2.04	up	RL23A_RAT	60S ribosomal protein L23a
g3993.t1	L	36	493.167	1018.59	2.065	up	RS5_HUMAN	40S ribosomal protein S5
g3301.t1	L	72	346.781	992.73	2.863	up	AMY1_MOUSE	Alpha-amylase 1
g3257.t1	L	72	405.89	967.849	2.384	up	RS26_ANOGA	40S ribosomal protein S26
g2621.t1	L	72	433.18	965.768	2.229	up	RL6_CHILA	60S ribosomal protein L6
g8755.t2	L	18	114.345	236.833	2.071	up	Hypothetical-gene	-
g1146.t1	L	72	446.644	940.187	2.105	up	RL10_DROME	60S ribosomal protein L10
g12751.t1	L	72	263.988	547.408	2.074	up	Hypothetical-gene	-
g10428.t1	L	72	426.471	927.691	2.175	up	RS23_DERVA	40S ribosomal protein S23
g7288.t1	L	72	331.804	926.046	2.791	up	TPM_TRIPS	Tropomyosin
g3257.t1	L	36	405.89	901.477	2.221	up	RS26_ANOGA	40S ribosomal protein S26
g10428.t1	L	48	426.471	875.534	2.053	up	RS23_DERVA	40S ribosomal protein S23
g10889.t1	L	72	1262.02	2622.73	2.078	up	Hypothetical-gene	-
g2418.t1	L	72	361.418	863.488	2.389	up	PGSC2_DROSI	Peptidoglycan-recognition protein SC2
g7288.t1	L	48	331.804	861.029	2.595	up	TPM_TRIPS	Tropomyosin
g231.t1	L	72	281.311	856.114	3.043	up	APOD_MOUSE	Apolipoprotein D
g8293.t1	L	72	113.213	235.414	2.079	up	Hypothetical-gene	-
g1727.t1	L	72	322.098	855.28	2.655	up	RL35A_BOVIN	60S ribosomal protein L35a
g3301.t1	L	48	346.781	850.445	2.452	up	AMY1_MOUSE	Alpha-amylase 1
g3336.t1	L	36	362.501	779.957	2.152	up	RL14_MOUSE	60S ribosomal protein L14
g1727.t1	L	36	322.098	762.652	2.368	up	RL35A_BOVIN	60S ribosomal protein L35a
g4373.t1	L	72	313.348	750.262	2.394	up	ATPK_DROME	Putative ATP synthase subunit f, mitochondrial
g2418.t1	L	48	361.418	747.714	2.069	up	PGSC2_DROSI	Peptidoglycan-recognition protein SC2
g9083.t1	L	48	335.884	740.651	2.205	up	CBPB_ASTAS	Carboxypeptidase B
g9083.t1	L	72	335.884	732.972	2.182	up	CBPB_ASTAS	Carboxypeptidase B
g9114.t1	L	48	111.715	232.973	2.085	up	Hypothetical-gene	-
g9519.t1	L	72	78.462	163.587	2.085	up	Hypothetical-gene	-
g3301.t1	L	36	346.781	731.558	2.11	up	AMY1_MOUSE	Alpha-amylase 1
g2228.t1	L	48	177.549	370.687	2.088	up	Hypothetical-gene	-
g12390.t1	L	72	44.972	93.971	2.089	up	Hypothetical-gene	-
g11522.t1	L	72	355.743	721.312	2.028	up	THIO2_DROYA	Thioredoxin-2
g13849.t1	L	72	243.044	507.97	2.09	up	Hypothetical-gene	-
g231.t1	L	48	281.311	713.105	2.535	up	APOD_MOUSE	Apolipoprotein D
g12708.t1	L	12	331.791	703.543	2.12	up	NGLY1_DROME	Peptide-N(4)-(N-acetyl-beta-glucosaminyl)asparagine amidase
g12708.t1	L	18	331.791	695.653	2.097	up	NGLY1_DROME	Peptide-N(4)-(N-acetyl-beta-glucosaminyl)asparagine amidase
g2525.t1	L	36	49.526	103.671	2.093	up	Hypothetical-gene	-
g9083.t1	L	36	335.884	692.694	2.062	up	CBPB_ASTAS	Carboxypeptidase B
g6474.t1	L	72	150.24	314.724	2.095	up	Hypothetical-gene	-
g8886.t1	L	18	318.885	689.661	2.163	up	SUMO_CAEEL	Small ubiquitin-related modifier
g9559.t1	L	72	591.24	1239.02	2.096	up	Hypothetical-gene	-
g471.t1	L	36	279.253	681.948	2.442	up	RL24_BRABE	60S ribosomal protein L24
g1769.t1	L	18	308.058	680.824	2.21	up	ETIF1_ANOGA	Eukaryotic translation initiation factor eIF1
g943.t1	L	72	82.275	172.535	2.097	up	Hypothetical-gene	-
g9363.t1	L	48	339.142	679.885	2.005	up	TLL1_DANRE	Dorsal-ventral patterning tolloid-like protein 1
g4313.t1	L	36	1038.12	2178.09	2.098	up	Hypothetical-gene	-
g13844.t1	L	48	315.735	675.349	2.139	up	RL17_IXOSC	60S ribosomal protein L17
g1727.t1	L	48	322.098	671.697	2.085	up	RL35A_BOVIN	60S ribosomal protein L35a
g13844.t1	L	72	315.735	650.844	2.061	up	RL17_IXOSC	60S ribosomal protein L17
g471.t1	L	72	279.253	628.218	2.25	up	RL24_BRABE	60S ribosomal protein L24
g3585.t1	L	18	217.406	601.124	2.765	up	CHCH2_MOUSE	Coiled-coil-helix-coiled-coil-helix domain-containing protein 2
g2185.t1	L	12	172.255	595.803	3.459	up	BCS1_DANRE	Mitochondrial chaperone BCS1
g10988.t1	L	72	264.796	587.438	2.218	up	RS19_GILMI	40S ribosomal protein S19
g222.t1	L	36	177.571	575.826	3.243	up	NLGNY_HUMAN	Neuroligin-4, Y-linked
g7808.t1	L	72	149.087	313.278	2.101	up	Hypothetical-gene	-
g2185.t1	L	18	172.255	557.568	3.237	up	BCS1_DANRE	Mitochondrial chaperone BCS1
g2875.t1	L	36	241.109	556.939	2.31	up	CYC_PECGU	Cytochrome c
g9638.t1	L	36	241.385	534.803	2.215	up	A1A1A_DANRE	Aldo-keto reductase family 1 member A1-A
g5612.t1	L	36	187.481	524.099	2.795	up	RL22_GADMO	60S ribosomal protein L22 (Fragment)
g12924.t1	L	36	226.022	523.695	2.317	up	GABT_MOUSE	4-aminobutyrate aminotransferase, mitochondrial
g2856.t1	L	72	147.505	310.735	2.106	up	Hypothetical-gene	-
g5362.t1	L	36	342.036	720.281	2.106	up	Hypothetical-gene	-
g4137.t1	L	72	254.797	519.276	2.038	up	RS20_RAT	40S ribosomal protein S20
g9779.t1	L	72	217.831	509.128	2.337	up	GBLP_DANRE	Guanine nucleotide-binding protein subunit beta-2-like 1
g1624.t1	L	72	207.616	508.604	2.45	up	SAHS1_RAMVA	Secretory-abundant heat soluble protein 1
g456.t1	L	72	151.091	507.052	3.356	up	SODC_PONPY	Superoxide dismutase [Cu-Zn]
g5612.t1	L	72	187.481	505.885	2.698	up	RL22_GADMO	60S ribosomal protein L22 (Fragment)
g13195.t1	L	12	222.163	502.366	2.261	up	GHITM_HUMAN	Growth hormone-inducible transmembrane protein
g5612.t1	L	48	187.481	502.201	2.679	up	RL22_GADMO	60S ribosomal protein L22 (Fragment)
g2592.t1	L	72	222.764	495.55	2.224	up	RL5_BOMMO	60S ribosomal protein L5
g456.t1	L	48	151.091	494.273	3.271	up	SODC_PONPY	Superoxide dismutase [Cu-Zn]
g2221.t1	L	72	333.228	703.491	2.111	up	Hypothetical-gene	-
g2889.t1	L	72	192.613	407.27	2.114	up	Hypothetical-gene	-
g3585.t1	L	12	217.406	492.419	2.265	up	CHCH2_MOUSE	Coiled-coil-helix-coiled-coil-helix domain-containing protein 2
g5513.t1	L	72	239.395	492.417	2.057	up	RL13_DANRE	60S ribosomal protein L13
g13195.t1	L	18	222.163	488.094	2.197	up	GHITM_HUMAN	Growth hormone-inducible transmembrane protein
g6030.t1	L	72	231.302	489.203	2.115	up	Hypothetical-gene	-
g1040.t1	L	36	135.262	483.544	3.575	up	DHRS1_MOUSE	Dehydrogenase/reductase SDR family member 1
g455.t1	L	72	182.53	482.713	2.644	up	SODC_PANTR	Superoxide dismutase [Cu-Zn]
g61.t1	L	36	209.058	477.662	2.285	up	NACA2_ARATH	Nascent polypeptide-associated complex subunit alpha-like protein 2
g455.t1	L	48	182.53	475.483	2.605	up	SODC_PANTR	Superoxide dismutase [Cu-Zn]
g9779.t1	L	36	217.831	473.977	2.176	up	GBLP_DANRE	Guanine nucleotide-binding protein subunit beta-2-like 1
g12924.t1	L	48	226.022	472.954	2.092	up	GABT_MOUSE	4-aminobutyrate aminotransferase, mitochondrial
g3373.t1	L	18	537.033	1137.79	2.119	up	Hypothetical-gene	-
g5333.t1	L	36	248.967	527.641	2.119	up	Hypothetical-gene	-
g943.t1	L	36	82.275	174.384	2.119	up	Hypothetical-gene	-
g11454.t1	L	72	223.792	472.318	2.11	up	FKB12_DROME	12 kDa FK506-binding protein
g7141.t1	L	18	192.419	472.166	2.454	up	WBP2_HUMAN	WW domain-binding protein 2
g2658.t1	L	18	91.106	464.162	5.094	up	PA216_MOUSE	HRAS-like suppressor 3
g12226.t1	L	18	636.575	1350.19	2.121	up	Hypothetical-gene	-
g7141.t1	L	12	192.419	455.06	2.365	up	WBP2_HUMAN	WW domain-binding protein 2
g7011.t1	L	12	213.319	451.075	2.114	up	RAB7_EPICO	Ras-related protein rab7
g7958.t1	L	48	132.485	281.215	2.122	up	Hypothetical-gene	-
g222.t1	L	48	177.571	449.446	2.531	up	NLGNY_HUMAN	Neuroligin-4, Y-linked
g1040.t1	L	48	135.262	444.83	3.288	up	DHRS1_MOUSE	Dehydrogenase/reductase SDR family member 1
g4621.t1	L	48	99.681	211.782	2.124	up	Hypothetical-gene	-
g222.t1	L	72	177.571	443.792	2.499	up	NLGNY_HUMAN	Neuroligin-4, Y-linked
g9726.t1	L	18	179.233	441.396	2.463	up	CRIS2_HUMAN	Cysteine-rich secretory protein 2
g2658.t1	L	12	91.106	433.912	4.762	up	PA216_MOUSE	HRAS-like suppressor 3
g8774.t1	L	48	199.245	423.666	2.126	up	Hypothetical-gene	-
g5596.t1	L	12	102.464	433.279	4.228	up	PKHG5_MOUSE	Pleckstrin homology domain-containing family G member 5
g13515.t1	L	48	162.36	432.915	2.666	up	CYB5_HUMAN	Cytochrome b5
g10302.t2	L	18	157.252	427.623	2.719	up	DDX17_HUMAN	Probable ATP-dependent RNA helicase DDX17
g9025.t1	L	72	199.901	426.563	2.134	up	ENDUC_DANRE	Poly(U)-specific endoribonuclease-C
g2406.t1	L	36	847.738	1806.45	2.131	up	Hypothetical-gene	-
g7781.t1	L	72	58.421	124.5	2.131	up	Hypothetical-gene	-
g10900.t1	L	36	187.143	425.775	2.275	up	CH60_CHICK	60 kDa heat shock protein, mitochondrial
g3792.t1	L	72	292.962	624.537	2.132	up	Hypothetical-gene	-
g12536.t1	L	18	291.999	622.753	2.133	up	Hypothetical-gene	-
g456.t1	L	36	151.091	424.821	2.812	up	SODC_PONPY	Superoxide dismutase [Cu-Zn]
g12535.t1	L	72	486.637	1039.89	2.137	up	Hypothetical-gene	-
g12681.t1	L	72	87.286	186.608	2.138	up	Hypothetical-gene	-
g12375.t1	L	12	415.067	887.822	2.139	up	Hypothetical-gene	-
g12062.t1	L	36	159.606	423.17	2.651	up	TMPS9_HUMAN	Transmembrane protease serine 9
g5548.t1	L	18	83.127	420.59	5.059	up	SELO_DANRE	Protein adenylyltransferase SelO-1, mitochondrial
g5210.t1	L	18	392.948	840.774	2.14	up	Hypothetical-gene	-
g874.t1	L	72	75.631	161.87	2.14	up	Hypothetical-gene	-
g12768.t1	L	12	36.07	77.25	2.141	up	Hypothetical-gene	-
g3226.t1	L	72	71.806	153.777	2.141	up	Hypothetical-gene	-
g10987.t1	L	18	128.294	420.292	3.276	up	SDHB_CHICK	Succinate dehydrogenase [ubiquinone] iron-sulfur subunit, mitochondrial
g3090.t1	L	72	90.163	193.23	2.143	up	Hypothetical-gene	-
g331.t1	L	18	45.81	98.235	2.144	up	Hypothetical-gene	-
g8289.t1	L	72	183.351	408.443	2.228	up	IABF_STRAW	Extracellular exo-alpha-(1->5)-L-arabinofuranosidase
g8289.t1	L	36	183.351	406.448	2.217	up	IABF_STRAW	Extracellular exo-alpha-(1->5)-L-arabinofuranosidase
g676.t1	L	48	176.041	400.36	2.274	up	ATPO_BOVIN	ATP synthase subunit O, mitochondrial
g676.t1	L	72	176.041	399.664	2.27	up	ATPO_BOVIN	ATP synthase subunit O, mitochondrial
g4821.t1	L	12	187.486	397.194	2.118	up	VATD1_DROME	V-type proton ATPase subunit D 1
g13687.t1	L	18	60.17	129.295	2.148	up	Hypothetical-gene	-
g3174.t1	L	36	42.266	90.86	2.149	up	Hypothetical-gene	-
g5362.t1	L	72	342.036	735.143	2.149	up	Hypothetical-gene	-
g9726.t1	L	12	179.233	396.912	2.214	up	CRIS2_HUMAN	Cysteine-rich secretory protein 2
g5548.t1	L	12	83.127	396.5	4.769	up	SELO_DANRE	Protein adenylyltransferase SelO-1, mitochondrial
g6065.t1	L	48	172.22	391.411	2.273	up	YDJ1_CAEEL	Uncharacterized protein ZK1073.1
g5025.t1	L	72	37.483	80.647	2.151	up	Hypothetical-gene	-
g7624.t1	L	72	172.846	371.737	2.151	up	Hypothetical-gene	-
g776.t1	L	18	527.138	1134.07	2.151	up	Hypothetical-gene	-
g629.t1	L	72	147.196	387.723	2.634	up	CTRB1_MOUSE	Chymotrypsinogen B
g4821.t1	L	18	187.486	384.672	2.052	up	VATD1_DROME	V-type proton ATPase subunit D 1
g3025.t1	L	36	146.423	315.467	2.154	up	Hypothetical-gene	-
g9761.t1	L	72	636.827	1371.95	2.154	up	Hypothetical-gene	-
g12062.t1	L	72	159.606	384.635	2.41	up	TMPS9_HUMAN	Transmembrane protease serine 9
g9935.t1	L	18	178.72	383.507	2.146	up	IF5_DROME	Eukaryotic translation initiation factor 5
g8648.t1	L	12	919.337	1986.02	2.16	up	Hypothetical-gene	-
g12062.t1	L	48	159.606	383.446	2.402	up	TMPS9_HUMAN	Transmembrane protease serine 9
g13515.t1	L	18	162.36	382.511	2.356	up	CYB5_HUMAN	Cytochrome b5
g1054.t1	L	72	316.655	685.035	2.163	up	Hypothetical-gene	-
g12683.t1	L	36	180.129	381.197	2.116	up	LIPP_MOUSE	Pancreatic triacylglycerol lipase
g629.t1	L	36	147.196	378.718	2.573	up	CTRB1_MOUSE	Chymotrypsinogen B
g12683.t1	L	48	180.129	375.35	2.084	up	LIPP_MOUSE	Pancreatic triacylglycerol lipase
g12533.t1	L	72	713.228	1544.56	2.166	up	Hypothetical-gene	-
g13495.t1	L	18	38.617	83.681	2.166	up	Hypothetical-gene	-
g7616.t1	L	18	750.484	1625.52	2.166	up	Hypothetical-gene	-
g5362.t1	L	48	342.036	741.24	2.167	up	Hypothetical-gene	-
g4159.t1	L	72	282.8	613.819	2.17	up	Hypothetical-gene	-
g2644.t1	L	18	163.438	371.179	2.271	up	TP4A1_RAT	Protein tyrosine phosphatase type IVA 1
g12827.t1	L	18	122.292	369.375	3.02	up	SQD_DROME	RNA-binding protein squid
g4199.t1	L	72	143.131	364.755	2.548	up	DNSL3_HUMAN	Deoxyribonuclease gamma
g13880.t1	L	48	39.694	86.274	2.173	up	Hypothetical-gene	-
g5596.t1	L	18	102.464	363.883	3.551	up	PKHG5_MOUSE	Pleckstrin homology domain-containing family G member 5
g6065.t1	L	36	172.22	361.845	2.101	up	YDJ1_CAEEL	Uncharacterized protein ZK1073.1
g1040.t1	L	72	135.262	360.391	2.664	up	DHRS1_MOUSE	Dehydrogenase/reductase SDR family member 1
g7793.t1	L	18	90.703	353.979	3.902	up	PRP2A_ORYSJ	Poly [ADP-ribose] polymerase 2-A
g3940.t1	L	36	113.718	352.743	3.102	up	CP3AO_SHEEP	Cytochrome P450 3A24
g10987.t1	L	12	128.294	350.697	2.733	up	SDHB_CHICK	Succinate dehydrogenase [ubiquinone] iron-sulfur subunit, mitochondrial
g12459.t1	L	72	4119.92	8969.88	2.177	up	Hypothetical-gene	-
g12805.t1	L	48	99.511	216.609	2.177	up	Hypothetical-gene	-
g5471.t1	L	12	96.565	350.466	3.629	up	UB2L3_PONAB	Ubiquitin-conjugating enzyme E2 L3
g5035.t1	L	18	141.553	349.361	2.468	up	RBX1_SALSA	RING-box protein 1
g5471.t1	L	18	96.565	348.555	3.609	up	UB2L3_PONAB	Ubiquitin-conjugating enzyme E2 L3
g6065.t1	L	12	172.22	348.021	2.021	up	YDJ1_CAEEL	Uncharacterized protein ZK1073.1
g5956.t1	L	48	164.335	347.955	2.117	up	NLGNX_HUMAN	Neuroligin-4, X-linked
g9050.t1	L	72	90.431	343.705	3.8	up	MYPH_ECHGR	Myophilin
g10962.t1	L	72	131.682	340.29	2.584	up	GST1_ONCVO	Glutathione S-transferase 1 (Fragment)
g13857.t1	L	18	75.361	339.548	4.505	up	XRCC5_MOUSE	X-ray repair cross-complementing protein 5
g3956.t1	L	72	41.386	90.393	2.184	up	Hypothetical-gene	-
g331.t1	L	72	45.81	100.184	2.186	up	Hypothetical-gene	-
g7465.t1	L	36	894.534	1956.35	2.187	up	Hypothetical-gene	-
g233.t1	L	18	29.45	64.469	2.188	up	Hypothetical-gene	-
g12270.t1	L	48	75.401	165.086	2.189	up	Hypothetical-gene	-
g13515.t1	L	36	162.36	337.788	2.08	up	CYB5_HUMAN	Cytochrome b5
g191.t1	L	48	53.842	117.887	2.189	up	Hypothetical-gene	-
g8293.t1	L	48	113.213	247.992	2.19	up	Hypothetical-gene	-
g8330.t1	L	48	540.989	1186.89	2.194	up	Hypothetical-gene	-
g11475.t1	L	72	191.296	420.121	2.196	up	Hypothetical-gene	-
g13169.t1	L	72	82.813	181.853	2.196	up	Hypothetical-gene	-
g5447.t1	L	36	126.28	336.29	2.663	up	VPS51_XENLA	Vacuolar protein sorting-associated protein 51 homolog
g7444.t1	L	48	140.842	335.442	2.382	up	LRC15_HUMAN	Leucine-rich repeat-containing protein 15
g5490.t1	L	72	296.625	652.374	2.199	up	Hypothetical-gene	-
g291.t1	L	48	335.543	739.467	2.204	up	Hypothetical-gene	-
g53.t1	L	36	138.408	333.54	2.41	up	GLBL2_MOUSE	Beta-galactosidase-1-like protein 2
g7725.t1	L	48	274.204	605.257	2.207	up	Hypothetical-gene	-
g13857.t1	L	12	75.361	333.176	4.42	up	XRCC5_MOUSE	X-ray repair cross-complementing protein 5
g4313.t1	L	18	1038.12	2295.64	2.211	up	Hypothetical-gene	-
g7725.t1	L	72	274.204	606.378	2.211	up	Hypothetical-gene	-
g10962.t1	L	48	131.682	332.675	2.526	up	GST1_ONCVO	Glutathione S-transferase 1 (Fragment)
g629.t1	L	48	147.196	331.746	2.254	up	CTRB1_MOUSE	Chymotrypsinogen B
g290.t1	L	48	351.704	779.211	2.215	up	Hypothetical-gene	-
g12682.t1	L	72	159.461	330.858	2.075	up	LIPR1_HUMAN	Inactive pancreatic lipase-related protein 1
g12657.t1	L	36	151.71	330.63	2.179	up	LIPR1_HUMAN	Inactive pancreatic lipase-related protein 1
g12192.t1	L	72	125.849	328.159	2.607	up	M17L2_XENTR	Mpv17-like protein 2
g13745.t1	L	72	104.967	322.517	3.072	up	CCD86_BOVIN	Coiled-coil domain-containing protein 86
g6064.t1	L	72	129.155	320.419	2.481	up	YDJ1_CAEEL	Uncharacterized protein ZK1073.1
g12533.t1	L	48	713.228	1582.11	2.218	up	Hypothetical-gene	-
g13163.t1	L	18	145.497	318.481	2.189	up	MK12_MOUSE	Mitogen-activated protein kinase 12
g9284.t1	L	48	29.038	64.494	2.22	up	Hypothetical-gene	-
g13177.t1	L	72	123.785	318.367	2.572	up	DAD1_DROME	Dolichyl-diphosphooligosaccharide--protein glycosyltransferase subunit DAD1
g1439.t2	L	72	24.472	54.406	2.222	up	Hypothetical-gene	-
g1122.t1	L	36	152.339	317.356	2.083	up	SAHS1_RAMVA	Secretory-abundant heat soluble protein 1
g13324.t1	L	12	322.747	717.683	2.224	up	Hypothetical-gene	-
g12657.t1	L	18	151.71	317.269	2.091	up	LIPR1_HUMAN	Inactive pancreatic lipase-related protein 1
g6064.t1	L	36	129.155	316.829	2.453	up	YDJ1_CAEEL	Uncharacterized protein ZK1073.1
g12657.t1	L	12	151.71	315.404	2.079	up	LIPR1_HUMAN	Inactive pancreatic lipase-related protein 1
g12657.t1	L	48	151.71	315.316	2.078	up	LIPR1_HUMAN	Inactive pancreatic lipase-related protein 1
g3174.t1	L	18	42.266	94.357	2.232	up	Hypothetical-gene	-
g2544.t1	L	48	37.103	82.881	2.233	up	Hypothetical-gene	-
g1952.t1	L	48	216.771	484.62	2.236	up	Hypothetical-gene	-
g9202.t1	L	12	75.567	312.531	4.135	up	MSRA_DROME	Peptide methionine sulfoxide reductase
g8379.t1	L	36	153.448	311.874	2.032	up	FBRL_DROER	rRNA 2'-O-methyltransferase fibrillarin
g7188.t1	L	72	1406.74	3146.27	2.237	up	Hypothetical-gene	-
g12827.t1	L	12	122.292	311.412	2.546	up	SQD_DROME	RNA-binding protein squid
g5447.t1	L	48	126.28	310.51	2.459	up	VPS51_XENLA	Vacuolar protein sorting-associated protein 51 homolog
g5447.t1	L	72	126.28	307.289	2.433	up	VPS51_XENLA	Vacuolar protein sorting-associated protein 51 homolog
g5596.t1	L	36	102.464	306.958	2.995	up	PKHG5_MOUSE	Pleckstrin homology domain-containing family G member 5
g4753.t2	L	72	137.361	304.941	2.22	up	MYPH_ECHGR	Myophilin
g11190.t1	L	36	26.762	304.884	11.388	up	NAS13_CAEEL	Zinc metalloproteinase nas-13
g3763.t1	L	48	140.702	302.707	2.151	up	STUB_DROME	Serine proteinase stubble
g13745.t1	L	36	104.967	301.948	2.876	up	CCD86_BOVIN	Coiled-coil domain-containing protein 86
g3940.t1	L	48	113.718	299.792	2.636	up	CP3AO_SHEEP	Cytochrome P450 3A24
g4803.t1	L	36	148.374	298.005	2.008	up	APLP_LOCMI	Apolipophorins
g7793.t1	L	12	90.703	297.374	3.278	up	PRP2A_ORYSJ	Poly [ADP-ribose] polymerase 2-A
g7444.t1	L	72	140.842	293.556	2.084	up	LRC15_HUMAN	Leucine-rich repeat-containing protein 15
g2864.t1	L	18	296.743	666.583	2.246	up	Hypothetical-gene	-
g4260.t1	L	72	325.691	731.429	2.246	up	Hypothetical-gene	-
g289.t1	L	48	311.678	700.425	2.247	up	Hypothetical-gene	-
g53.t1	L	48	138.408	293.044	2.117	up	GLBL2_MOUSE	Beta-galactosidase-1-like protein 2
g192.t1	L	48	27.715	62.336	2.248	up	Hypothetical-gene	-
g7736.t1	L	36	142.535	292.137	2.049	up	MPK1_CAEEL	Mitogen-activated protein kinase mpk-1
g331.t1	L	48	45.81	103.092	2.25	up	Hypothetical-gene	-
g11846.t1	L	12	129.985	291.559	2.243	up	LRC20_MOUSE	Leucine-rich repeat-containing protein 20
g4708.t1	L	48	60.94	137.213	2.251	up	Hypothetical-gene	-
g8691.t1	L	18	126.947	289.787	2.283	up	IF6_DANRE	Eukaryotic translation initiation factor 6
g6320.t1	L	36	142.76	289.109	2.025	up	PPBT_FELCA	Alkaline phosphatase, tissue-nonspecific isozyme
g4663.t1	L	72	114.659	287.052	2.503	up	GST8_CAEEL	Probable glutathione S-transferase 8
g4356.t1	L	36	135.037	286.277	2.12	up	TRXR1_HUMAN	Thioredoxin reductase 1, cytoplasmic
g8269.t1	L	72	2821.37	6359.95	2.254	up	Hypothetical-gene	-
g11190.t1	L	72	26.762	286.096	10.686	up	NAS13_CAEEL	Zinc metalloproteinase nas-13
g10793.t1	L	48	138.319	285.245	2.062	up	RL3_BOVIN	60S ribosomal protein L3
g11846.t1	L	18	129.985	283.868	2.184	up	LRC20_MOUSE	Leucine-rich repeat-containing protein 20
g13139.t1	L	48	62.715	283.486	4.52	up	DHDH_XENTR	Trans-1,2-dihydrobenzene-1,2-diol dehydrogenase
g3373.t1	L	72	537.033	1214.01	2.261	up	Hypothetical-gene	-
g9284.t1	L	72	29.038	65.71	2.262	up	Hypothetical-gene	-
g6146.t1	L	12	97.757	282.45	2.889	up	ATPB2_DROME	Sodium/potassium-transporting ATPase subunit beta-2
g4636.t1	L	36	60.924	281.045	4.612	up	SNDH_GLULI	L-sorbosone dehydrogenase
g53.t1	L	72	138.408	280.977	2.03	up	GLBL2_MOUSE	Beta-galactosidase-1-like protein 2
g6271.t1	L	18	138.557	313.736	2.264	up	Hypothetical-gene	-
g12192.t1	L	48	125.849	280.699	2.23	up	M17L2_XENTR	Mpv17-like protein 2
g13169.t1	L	48	82.813	187.699	2.266	up	Hypothetical-gene	-
g2707.t1	L	72	87.081	197.357	2.266	up	Hypothetical-gene	-
g9761.t1	L	36	636.827	1443.07	2.266	up	Hypothetical-gene	-
g10793.t1	L	72	138.319	279.609	2.021	up	RL3_BOVIN	60S ribosomal protein L3
g11718.t1	L	36	470.824	1067.81	2.268	up	Hypothetical-gene	-
g5332.t1	L	36	96.015	278.961	2.905	up	SBP2_MOUSE	Selenium-binding protein 2
g12428.t1	L	36	117.94	275.672	2.337	up	LY75_HUMAN	Lymphocyte antigen 75
g4155.t1	L	36	114.726	273.415	2.383	up	MGA_HUMAN	Maltase-glucoamylase, intestinal
g9989.t1	L	12	121.157	271.424	2.24	up	ISOC1_SALSA	Isochorismatase domain-containing protein 1
g8855.t1	L	18	58.424	132.758	2.272	up	Hypothetical-gene	-
g11347.t1	L	12	82.217	271.047	3.296	up	UFOG_VITVI	Anthocyanidin 3-O-glucosyltransferase 2
g7708.t1	L	72	560.278	1273.29	2.273	up	Hypothetical-gene	-
g2805.t1	L	36	51.819	270.528	5.22	up	OV16_ONCVO	OV-16 antigen
g3940.t1	L	72	113.718	270.362	2.377	up	CP3AO_SHEEP	Cytochrome P450 3A24
g6064.t1	L	48	129.155	267.903	2.074	up	YDJ1_CAEEL	Uncharacterized protein ZK1073.1
g9111.t1	L	18	374.166	851.635	2.276	up	Hypothetical-gene	-
g2963.t1	L	48	39.666	90.348	2.277	up	Hypothetical-gene	-
g7616.t1	L	72	750.484	1708.91	2.277	up	Hypothetical-gene	-
g9562.t1	L	48	90.568	206.33	2.278	up	Hypothetical-gene	-
g2856.t1	L	48	147.505	336.566	2.282	up	Hypothetical-gene	-
g3431.t1	L	72	86.559	267.665	3.092	up	ENDUB_DANRE	Poly(U)-specific endoribonuclease-B
g331.t1	L	36	45.81	104.606	2.283	up	Hypothetical-gene	-
g5126.t1	L	48	107.434	245.245	2.283	up	Hypothetical-gene	-
g1500.t1	L	72	94	267.436	2.845	up	OPA32_DROME	Putative OPA3-like protein CG13603
g10987.t1	L	36	128.294	264.698	2.063	up	SDHB_CHICK	Succinate dehydrogenase [ubiquinone] iron-sulfur subunit, mitochondrial
g10987.t1	L	48	128.294	262.394	2.045	up	SDHB_CHICK	Succinate dehydrogenase [ubiquinone] iron-sulfur subunit, mitochondrial
g11011.t1	L	48	94.116	215.202	2.286	up	Hypothetical-gene	-
g13880.t1	L	36	39.694	90.759	2.286	up	Hypothetical-gene	-
g6064.t1	L	18	129.155	262.316	2.031	up	YDJ1_CAEEL	Uncharacterized protein ZK1073.1
g4663.t1	L	48	114.659	262.088	2.286	up	GST8_CAEEL	Probable glutathione S-transferase 8
g5979.t1	L	36	349.418	798.922	2.286	up	Hypothetical-gene	-
g6803.t1	L	18	100.291	262.059	2.613	up	ARF4_XENLA	ADP-ribosylation factor 4
g12827.t1	L	36	122.292	260.757	2.132	up	SQD_DROME	RNA-binding protein squid
g298.t1	L	36	36.631	83.885	2.289	up	Hypothetical-gene	-
g4745.t1	L	48	60.251	137.945	2.289	up	Hypothetical-gene	-
g4889.t1	L	72	615.213	1408.55	2.289	up	Hypothetical-gene	-
g1681.t1	L	48	75.248	260.378	3.46	up	SAHS2_RAMVA	Secretory-abundant heat soluble protein 2
g661.t1	L	48	223.689	512.561	2.291	up	Hypothetical-gene	-
g8550.t1	L	72	102.309	260.039	2.541	up	AQP5_MILTA	Aquaporin-5
g6194.t1	L	72	114.678	259.087	2.259	up	PRO1A_ACACA	Profilin-1A
g6146.t1	L	18	97.757	258.807	2.647	up	ATPB2_DROME	Sodium/potassium-transporting ATPase subunit beta-2
g4611.t1	L	72	73.667	258.757	3.512	up	NAAA_MOUSE	N-acylethanolamine-hydrolyzing acid amidase
g12444.t1	L	36	118.818	257.088	2.164	up	IABF_STRAW	Extracellular exo-alpha-(1->5)-L-arabinofuranosidase
g8550.t1	L	48	102.309	256.186	2.504	up	AQP5_MILTA	Aquaporin-5
g6617.t1	L	18	127.133	256.162	2.015	up	DDRGK_CULQU	DDRGK domain-containing protein 1
g4611.t1	L	48	73.667	256.067	3.476	up	NAAA_MOUSE	N-acylethanolamine-hydrolyzing acid amidase
g776.t1	L	48	527.138	1214.04	2.303	up	Hypothetical-gene	-
g13139.t1	L	36	62.715	253.388	4.04	up	DHDH_XENTR	Trans-1,2-dihydrobenzene-1,2-diol dehydrogenase
g2485.t1	L	18	165.625	381.905	2.306	up	Hypothetical-gene	-
g4766.t1	L	72	107.085	252.917	2.362	up	OSTCA_XENLA	Oligosaccharyltransferase complex subunit ostc-A
g3031.t1	L	36	118.059	272.87	2.311	up	Hypothetical-gene	-
g569.t1	L	18	116.513	249.771	2.144	up	POMP_BOVIN	Proteasome maturation protein
g777.t1	L	36	536.65	1240.76	2.312	up	Hypothetical-gene	-
g8780.t1	L	48	1890.41	4373.04	2.313	up	Hypothetical-gene	-
g5902.t1	L	48	90.304	209.013	2.314	up	Hypothetical-gene	-
g5408.t1	L	18	76.452	249.587	3.264	up	GCDH_BOVIN	Glutaryl-CoA dehydrogenase, mitochondrial
g6146.t1	L	72	97.757	247.086	2.527	up	ATPB2_DROME	Sodium/potassium-transporting ATPase subunit beta-2
g12534.t1	L	48	347.946	806.131	2.317	up	Hypothetical-gene	-
g12827.t1	L	48	122.292	246.485	2.015	up	SQD_DROME	RNA-binding protein squid
g7188.t1	L	48	1406.74	3260.29	2.318	up	Hypothetical-gene	-
g3431.t1	L	48	86.559	244.554	2.825	up	ENDUB_DANRE	Poly(U)-specific endoribonuclease-B
g1500.t1	L	48	94	242.361	2.578	up	OPA32_DROME	Putative OPA3-like protein CG13603
g12770.t1	L	72	120.537	242.037	2.008	up	LDLR_RABIT	Low-density lipoprotein receptor (Fragment)
g3935.t1	L	36	108.525	251.962	2.321	up	Hypothetical-gene	-
g12876.t1	L	72	67.748	240.855	3.555	up	RIDA_HUMAN	2-iminobutanoate/2-iminopropanoate deaminase
g9050.t1	L	48	90.431	240.64	2.661	up	MYPH_ECHGR	Myophilin
g7048.t1	L	36	29.881	69.408	2.322	up	Hypothetical-gene	-
g3921.t1	L	72	67.666	238.501	3.524	up	NAS4_CAEEL	Zinc metalloproteinase nas-4
g11347.t1	L	18	82.217	237.518	2.889	up	UFOG_VITVI	Anthocyanidin 3-O-glucosyltransferase 2
g3751.t1	L	48	167.146	388.411	2.324	up	Hypothetical-gene	-
g2627.t1	L	18	118.252	275.514	2.33	up	Hypothetical-gene	-
g11595.t1	L	48	94.229	237.28	2.518	up	SODC_CERCA	Superoxide dismutase [Cu-Zn]
g1952.t1	L	72	216.771	506.173	2.335	up	Hypothetical-gene	-
g2221.t1	L	48	333.228	778.431	2.336	up	Hypothetical-gene	-
g671.t1	L	72	215.485	503.392	2.336	up	Hypothetical-gene	-
g1500.t1	L	36	94	236.477	2.515	up	OPA32_DROME	Putative OPA3-like protein CG13603
g3541.t1	L	18	109.992	236.09	2.146	up	NSF1C_BOVIN	NSFL1 cofactor p47
g8983.t1	L	12	74.334	232.705	3.13	up	NPT2A_RABIT	Sodium-dependent phosphate transport protein 2A
g8163.t1	L	72	41.353	96.838	2.341	up	Hypothetical-gene	-
g6803.t1	L	72	100.291	232.55	2.319	up	ARF4_XENLA	ADP-ribosylation factor 4
g5332.t1	L	12	96.015	231.891	2.415	up	SBP2_MOUSE	Selenium-binding protein 2
g3921.t1	L	48	67.666	231.362	3.419	up	NAS4_CAEEL	Zinc metalloproteinase nas-4
g1915.t1	L	18	86.896	203.837	2.345	up	Hypothetical-gene	-
g7833.t1	L	18	748.986	1757.05	2.346	up	Hypothetical-gene	-
g522.t1	L	72	228.073	535.867	2.349	up	Hypothetical-gene	-
g9562.t1	L	36	90.568	213.041	2.352	up	Hypothetical-gene	-
g5332.t1	L	18	96.015	230.484	2.4	up	SBP2_MOUSE	Selenium-binding protein 2
g3792.t1	L	36	292.962	690.087	2.355	up	Hypothetical-gene	-
g1745.t2	L	48	11.961	229.239	19.15	up	TNNT_PERAM	Troponin T
g6613.t1	L	18	57.283	226.462	3.953	up	NOP16_RAT	Nucleolar protein 16
g13563.t1	L	48	100.18	236.281	2.358	up	Hypothetical-gene	-
g5408.t1	L	12	76.452	225.85	2.954	up	GCDH_BOVIN	Glutaryl-CoA dehydrogenase, mitochondrial
g5990.t1	L	18	98.772	225.387	2.282	up	EKI1_HUMAN	Ethanolamine kinase 1
g4611.t1	L	36	73.667	224.916	3.053	up	NAAA_MOUSE	N-acylethanolamine-hydrolyzing acid amidase
g3541.t1	L	12	109.992	222.375	2.022	up	NSF1C_BOVIN	NSFL1 cofactor p47
g2196.t1	L	36	102.794	222.108	2.16	up	GTR1_PIG	Solute carrier family 2, facilitated glucose transporter member 1
g2228.t1	L	36	177.549	420.449	2.368	up	Hypothetical-gene	-
g4629.t1	L	72	110.103	221.912	2.015	up	MPC2_HUMAN	Mitochondrial pyruvate carrier 2
g6537.t1	L	18	286.451	678.246	2.368	up	Hypothetical-gene	-
g5497.t1	L	18	64.398	220.732	3.427	up	NDUS7_PONAB	NADH dehydrogenase [ubiquinone] iron-sulfur protein 7, mitochondrial
g2196.t1	L	48	102.794	220.347	2.143	up	GTR1_PIG	Solute carrier family 2, facilitated glucose transporter member 1
g11513.t1	L	72	157.029	372.552	2.372	up	Hypothetical-gene	-
g6146.t1	L	48	97.757	219.805	2.248	up	ATPB2_DROME	Sodium/potassium-transporting ATPase subunit beta-2
g13139.t1	L	72	62.715	219.649	3.502	up	DHDH_XENTR	Trans-1,2-dihydrobenzene-1,2-diol dehydrogenase
g3921.t1	L	36	67.666	217.605	3.215	up	NAS4_CAEEL	Zinc metalloproteinase nas-4
g1745.t2	L	72	11.961	216.571	18.091	up	TNNT_PERAM	Troponin T
g12536.t1	L	48	291.999	694.366	2.378	up	Hypothetical-gene	-
g7792.t1	L	18	41.016	216.133	5.268	up	PARP3_HUMAN	Protein mono-ADP-ribosyltransferase PARP3
g9682.t1	L	18	87.719	215.679	2.458	up	OVCH2_RHIAE	Ovochymase-2
g13012.t1	L	18	60.022	215.166	3.584	up	UBP14_BOVIN	Ubiquitin carboxyl-terminal hydrolase 14
g1792.t1	L	12	102.178	214.415	2.098	up	NFAT5_MOUSE	Nuclear factor of activated T-cells 5
g12876.t1	L	18	67.748	213.581	3.152	up	RIDA_HUMAN	2-iminobutanoate/2-iminopropanoate deaminase
g3764.t1	L	72	21.222	50.64	2.385	up	Hypothetical-gene	-
g13226.t1	L	36	447.18	1066.82	2.386	up	Hypothetical-gene	-
g10554.t1	L	18	73.301	212.988	2.905	up	DEGS1_BOVIN	Sphingolipid delta(4)-desaturase DES1
g4032.t1	L	72	94.865	212.913	2.244	up	DHR11_CHICK	Dehydrogenase/reductase SDR family member 11
g557.t1	L	72	87.301	211.452	2.422	up	MP20_DROME	Muscle-specific protein 20
g8755.t1	L	18	214.258	511.904	2.389	up	Hypothetical-gene	-
g8855.t1	L	48	58.424	139.585	2.389	up	Hypothetical-gene	-
g1814.t1	L	18	354.234	846.569	2.39	up	Hypothetical-gene	-
g9063.t1	L	18	116.077	277.586	2.391	up	Hypothetical-gene	-
g3555.t1	L	18	72.015	211.024	2.93	up	AP3S1_MOUSE	AP-3 complex subunit sigma-1
g7048.t1	L	72	29.881	71.497	2.392	up	Hypothetical-gene	-
g8648.t1	L	48	919.337	2198.91	2.392	up	Hypothetical-gene	-
g3794.t1	L	36	74.475	210.74	2.829	up	PUR6_CHICK	Multifunctional protein ADE2
g5252.t1	L	36	57.082	210.615	3.689	up	MYSA_DROME	Myosin heavy chain, muscle
g4662.t1	L	48	62.893	210.605	3.348	up	LIN10_CAEEL	Protein lin-10
g12633.t1	L	36	125.091	299.949	2.398	up	Hypothetical-gene	-
g522.t1	L	48	228.073	547.023	2.398	up	Hypothetical-gene	-
g11011.t1	L	18	94.116	225.857	2.4	up	Hypothetical-gene	-
g2805.t1	L	72	51.819	209.346	4.039	up	OV16_ONCVO	OV-16 antigen
g920.t1	L	72	74.97	209.291	2.791	up	CBR1_HUMAN	Carbonyl reductase [NADPH] 1
g191.t1	L	36	53.842	129.328	2.402	up	Hypothetical-gene	-
g8466.t1	L	18	65.254	209.039	3.203	up	ESF1_MOUSE	ESF1 homolog
g943.t1	L	18	82.275	197.743	2.403	up	Hypothetical-gene	-
g661.t1	L	36	223.689	537.768	2.404	up	Hypothetical-gene	-
g4636.t1	L	48	60.924	208.991	3.43	up	SNDH_GLULI	L-sorbosone dehydrogenase
g12876.t1	L	48	67.748	208.571	3.078	up	RIDA_HUMAN	2-iminobutanoate/2-iminopropanoate deaminase
g9202.t1	L	36	75.567	208.562	2.76	up	MSRA_DROME	Peptide methionine sulfoxide reductase
g6613.t1	L	12	57.283	207.561	3.623	up	NOP16_RAT	Nucleolar protein 16
g7640.t1	L	72	34.114	82.286	2.411	up	Hypothetical-gene	-
g1510.t1	L	48	34.657	83.625	2.412	up	Hypothetical-gene	-
g9995.t1	L	36	83.832	206.858	2.467	up	MLRP1_ACRMI	MAM and LDL-receptor class A domain-containing protein 1 (Fragment)
g13465.t1	L	18	84.277	206.28	2.447	up	APOD_HUMAN	Apolipoprotein D
g9202.t1	L	18	75.567	205.423	2.718	up	MSRA_DROME	Peptide methionine sulfoxide reductase
g6146.t1	L	36	97.757	205.414	2.101	up	ATPB2_DROME	Sodium/potassium-transporting ATPase subunit beta-2
g601.t1	L	18	94.147	204.681	2.174	up	RN170_HUMAN	E3 ubiquitin-protein ligase RNF170
g610.t1	L	18	37.011	204.269	5.518	up	FABP7_HUMAN	Fatty acid-binding protein, brain
g2889.t1	L	18	192.613	467.407	2.427	up	Hypothetical-gene	-
g9682.t1	L	36	87.719	203	2.314	up	OVCH2_RHIAE	Ovochymase-2
g4302.t1	L	72	63.261	153.772	2.43	up	Hypothetical-gene	-
g601.t1	L	12	94.147	201.981	2.145	up	RN170_HUMAN	E3 ubiquitin-protein ligase RNF170
g13851.t1	L	72	84.562	201.59	2.384	up	HSP74_ANOAL	Heat shock protein 70 B2
g5252.t1	L	12	57.082	201.396	3.528	up	MYSA_DROME	Myosin heavy chain, muscle
g13292.t1	L	18	86.581	211.456	2.442	up	Hypothetical-gene	-
g4662.t1	L	36	62.893	201.364	3.201	up	LIN10_CAEEL	Protein lin-10
g8331.t1	L	12	216.645	529.374	2.443	up	Hypothetical-gene	-
g283.t1	L	36	45.95	112.309	2.444	up	Hypothetical-gene	-
g289.t1	L	72	311.678	762.001	2.445	up	Hypothetical-gene	-
g4190.t1	L	72	264.369	646.458	2.445	up	Hypothetical-gene	-
g10888.t1	L	48	937.401	2293.33	2.446	up	Hypothetical-gene	-
g5252.t2	L	18	95.533	200.43	2.098	up	MYSA_DROME	Myosin heavy chain, muscle
g4032.t1	L	36	94.865	200.011	2.108	up	DHR11_CHICK	Dehydrogenase/reductase SDR family member 11
g9350.t1	L	72	66.736	163.424	2.448	up	Hypothetical-gene	-
g13831.t1	L	36	86.098	199.903	2.322	up	RUXF_DROME	Small nuclear ribonucleoprotein F
g3373.t1	L	48	537.033	1315.83	2.45	up	Hypothetical-gene	-
g4925.t1	L	18	88.24	199.754	2.264	up	IFRD1_MOUSE	Interferon-related developmental regulator 1
g1157.t1	L	12	81.254	199.736	2.458	up	NDUS2_RAT	NADH dehydrogenase [ubiquinone] iron-sulfur protein 2, mitochondrial
g4471.t1	L	36	75.76	199.461	2.632	up	ELOV5_TACFU	Elongation of very long chain fatty acids protein 5
g4631.t1	L	72	509.742	1250.68	2.454	up	Hypothetical-gene	-
g4032.t1	L	48	94.865	199.279	2.1	up	DHR11_CHICK	Dehydrogenase/reductase SDR family member 11
g10959.t1	L	36	92.084	226.112	2.455	up	Hypothetical-gene	-
g12226.t1	L	48	636.575	1563.53	2.456	up	Hypothetical-gene	-
g11477.t1	L	18	71.661	198.519	2.77	up	TBPL1_XENLA	TATA box-binding protein-like protein 1
g320.t1	L	48	80.861	198.815	2.458	up	Hypothetical-gene	-
g9682.t1	L	48	87.719	197.693	2.253	up	OVCH2_RHIAE	Ovochymase-2
g5497.t1	L	12	64.398	197.495	3.066	up	NDUS7_PONAB	NADH dehydrogenase [ubiquinone] iron-sulfur protein 7, mitochondrial
g6538.t1	L	36	136.436	335.796	2.461	up	Hypothetical-gene	-
g11477.t1	L	12	71.661	196.924	2.748	up	TBPL1_XENLA	TATA box-binding protein-like protein 1
g13226.t1	L	18	447.18	1101.15	2.462	up	Hypothetical-gene	-
g290.t1	L	72	351.704	866.329	2.463	up	Hypothetical-gene	-
g9030.t1	L	18	54.584	196.737	3.604	up	CHIA_BOVIN	Acidic mammalian chitinase
g1510.t1	L	72	34.657	85.452	2.465	up	Hypothetical-gene	-
g10803.t1	L	72	43.405	107.075	2.466	up	Hypothetical-gene	-
g8983.t1	L	18	74.334	192.961	2.596	up	NPT2A_RABIT	Sodium-dependent phosphate transport protein 2A
g6557.t1	L	18	27.041	192.635	7.121	up	CT024_MOUSE	Uncharacterized protein RAB5IF homolog
g988.t1	L	48	83.804	206.974	2.469	up	Hypothetical-gene	-
g5332.t1	L	48	96.015	192.579	2.006	up	SBP2_MOUSE	Selenium-binding protein 2
g6538.t1	L	72	136.436	337.633	2.474	up	Hypothetical-gene	-
g6950.t1	L	36	466.972	1157.57	2.479	up	Hypothetical-gene	-
g4174.t1	L	18	85.708	192.157	2.242	up	CEL2A_HUMAN	Chymotrypsin-like elastase family member 2A
g12680.t1	L	72	368.956	916.151	2.483	up	Hypothetical-gene	-
g127.t1	L	72	163.409	406.003	2.484	up	Hypothetical-gene	-
g8441.t1	L	72	54.226	134.743	2.484	up	Hypothetical-gene	-
g10554.t1	L	12	73.301	191.766	2.616	up	DEGS1_BOVIN	Sphingolipid delta(4)-desaturase DES1
g1681.t1	L	72	75.248	191.31	2.542	up	SAHS2_RAMVA	Secretory-abundant heat soluble protein 2
g13318.t1	L	36	1096.46	2725.74	2.486	up	Hypothetical-gene	-
g233.t1	L	36	29.45	73.256	2.487	up	Hypothetical-gene	-
g12459.t1	L	48	4119.92	10255.6	2.489	up	Hypothetical-gene	-
g9350.t1	L	18	66.736	166.103	2.489	up	Hypothetical-gene	-
g2221.t1	L	36	333.228	829.68	2.49	up	Hypothetical-gene	-
g12751.t1	L	18	263.988	657.619	2.491	up	Hypothetical-gene	-
g11307.t1	L	36	90.62	191.225	2.11	up	UGTK5_MANES	Linamarin synthase 2
g8839.t1	L	48	183.375	457.201	2.493	up	Hypothetical-gene	-
g4282.t1	L	72	1265.76	3156.63	2.494	up	Hypothetical-gene	-
g9050.t1	L	36	90.431	189.998	2.101	up	MYPH_ECHGR	Myophilin
g8234.t1	L	48	92.771	189.54	2.043	up	DPYS_RAT	Dihydropyrimidinase
g13831.t1	L	72	86.098	187.306	2.175	up	RUXF_DROME	Small nuclear ribonucleoprotein F
g9682.t1	L	72	87.719	186.249	2.123	up	OVCH2_RHIAE	Ovochymase-2
g6894.t1	L	48	84.588	184.607	2.182	up	DHSO_BOVIN	Sorbitol dehydrogenase
g13465.t1	L	72	84.277	183.06	2.172	up	APOD_HUMAN	Apolipoprotein D
g3110.t1	L	18	55.983	140.273	2.505	up	Hypothetical-gene	-
g8269.t1	L	48	2821.37	7067.65	2.505	up	Hypothetical-gene	-
g9350.t1	L	12	66.736	167.345	2.507	up	Hypothetical-gene	-
g2355.t1	L	48	90.111	182.855	2.029	up	EFTU_MOUSE	Elongation factor Tu, mitochondrial
g7725.t2	L	48	169.327	424.824	2.509	up	Hypothetical-gene	-
g5333.t1	L	72	248.967	625.248	2.511	up	Hypothetical-gene	-
g920.t1	L	48	74.97	181.174	2.416	up	CBR1_HUMAN	Carbonyl reductase [NADPH] 1
g12467.t1	L	12	74.363	180.807	2.431	up	MK12_MOUSE	Mitogen-activated protein kinase 12
g13107.t1	L	36	62.323	179.921	2.886	up	MGA_HUMAN	Maltase-glucoamylase, intestinal
g9355.t1	L	36	85.674	179.71	2.097	up	MAL1_DROVI	Maltase 1
g8594.t1	L	72	209.318	527.015	2.518	up	Hypothetical-gene	-
g284.t1	L	18	143.376	361.281	2.52	up	Hypothetical-gene	-
g5989.t1	L	72	140.73	354.704	2.52	up	Hypothetical-gene	-
g12540.t1	L	72	443.775	1119.84	2.523	up	Hypothetical-gene	-
g10890.t1	L	18	22.771	57.516	2.525	up	Hypothetical-gene	-
g11011.t1	L	36	94.116	237.69	2.525	up	Hypothetical-gene	-
g6954.t1	L	18	59.251	179.247	3.025	up	NFS1_HUMAN	Cysteine desulfurase, mitochondrial
g2805.t1	L	48	51.819	176.075	3.397	up	OV16_ONCVO	OV-16 antigen
g9888.t1	L	18	76.789	175.73	2.288	up	TPRGL_HUMAN	Tumor protein p63-regulated gene 1-like protein
g12390.t1	L	36	44.972	113.854	2.531	up	Hypothetical-gene	-
g13851.t1	L	48	84.562	174.636	2.065	up	HSP74_ANOAL	Heat shock protein 70 B2
g13324.t1	L	72	322.747	817.412	2.533	up	Hypothetical-gene	-
g5481.t1	L	12	125.837	318.811	2.533	up	Hypothetical-gene	-
g920.t1	L	36	74.97	173.797	2.318	up	CBR1_HUMAN	Carbonyl reductase [NADPH] 1
g8441.t1	L	36	54.226	137.574	2.537	up	Hypothetical-gene	-
g11347.t1	L	36	82.217	173.15	2.106	up	UFOG_VITVI	Anthocyanidin 3-O-glucosyltransferase 2
g5481.t1	L	18	125.837	319.765	2.541	up	Hypothetical-gene	-
g9030.t1	L	12	54.584	170.827	3.129	up	CHIA_BOVIN	Acidic mammalian chitinase
g8644.t1	L	36	24.704	170.803	6.911	up	MLRP1_ACRMI	MAM and LDL-receptor class A domain-containing protein 1 (Fragment)
g2930.t1	L	48	1199.06	3048.16	2.542	up	Hypothetical-gene	-
g243.t1	L	18	78.356	199.306	2.543	up	Hypothetical-gene	-
g1157.t1	L	18	81.254	168.529	2.074	up	NDUS2_RAT	NADH dehydrogenase [ubiquinone] iron-sulfur protein 2, mitochondrial
g9408.t1	L	12	48.674	166.949	3.429	up	WIPI4_HUMAN	WD repeat domain phosphoinositide-interacting protein 4
g11347.t1	L	72	82.217	166.837	2.029	up	UFOG_VITVI	Anthocyanidin 3-O-glucosyltransferase 2
g4080.t1	L	18	64.476	164.596	2.552	up	BRX1_BOVIN	Ribosome biogenesis protein BRX1 homolog
g12768.t1	L	36	36.07	92.028	2.551	up	Hypothetical-gene	-
g9928.t1	L	18	18.8	164.31	8.735	up	RPB9_DROME	DNA-directed RNA polymerase II subunit RPB9
g3247.t1	L	48	81.042	162.509	2.005	up	THIC_HUMAN	Acetyl-CoA acetyltransferase, cytosolic
g13139.t1	L	12	62.715	162.393	2.589	up	DHDH_XENTR	Trans-1,2-dihydrobenzene-1,2-diol dehydrogenase
g12534.t1	L	72	347.946	889.51	2.556	up	Hypothetical-gene	-
g13012.t1	L	12	60.022	162.338	2.704	up	UBP14_BOVIN	Ubiquitin carboxyl-terminal hydrolase 14
g5264.t1	L	18	40.781	104.381	2.559	up	Hypothetical-gene	-
g6538.t2	L	48	127.981	327.553	2.559	up	Hypothetical-gene	-
g13139.t1	L	18	62.715	161.322	2.572	up	DHDH_XENTR	Trans-1,2-dihydrobenzene-1,2-diol dehydrogenase
g9114.t1	L	72	111.715	286.088	2.561	up	Hypothetical-gene	-
g1070.t1	L	72	56.479	144.934	2.566	up	Hypothetical-gene	-
g12851.t1	L	72	47.368	159.512	3.367	up	CAB32_DROME	Calbindin-32
g1915.t1	L	36	86.896	223.361	2.57	up	Hypothetical-gene	-
g3110.t1	L	12	55.983	143.938	2.571	up	Hypothetical-gene	-
g8172.t1	L	12	54.707	158.138	2.89	up	RNP1B_XENLA	RNA-binding protein with serine-rich domain 1-B
g12851.t1	L	48	47.368	157.813	3.331	up	CAB32_DROME	Calbindin-32
g13878.t1	L	72	312.324	803.247	2.572	up	Hypothetical-gene	-
g4471.t1	L	72	75.76	157.398	2.077	up	ELOV5_TACFU	Elongation of very long chain fatty acids protein 5
g12536.t1	L	72	291.999	751.335	2.573	up	Hypothetical-gene	-
g2920.t1	L	36	74.278	157.05	2.114	up	INO1A_XENLA	Inositol-3-phosphate synthase 1-A
g10359.t1	L	36	74.507	156.388	2.099	up	CHSP1_HUMAN	Calcium-regulated heat-stable protein 1
g8594.t1	L	48	209.318	539.384	2.577	up	Hypothetical-gene	-
g8466.t1	L	12	65.254	155.925	2.389	up	ESF1_MOUSE	ESF1 homolog
g7958.t1	L	12	132.485	341.636	2.578	up	Hypothetical-gene	-
g12536.t1	L	36	291.999	753.662	2.581	up	Hypothetical-gene	-
g610.t1	L	72	37.011	155.198	4.192	up	FABP7_HUMAN	Fatty acid-binding protein, brain
g5473.t1	L	18	70.01	155.105	2.215	up	RTCB_DROME	tRNA-splicing ligase RtcB homolog
g12117.t1	L	72	464.051	1199.99	2.586	up	Hypothetical-gene	-
g9350.t1	L	36	66.736	172.581	2.586	up	Hypothetical-gene	-
g11209.t2	L	36	57.65	154.3	2.676	up	AMPN_BOVIN	Aminopeptidase N
g4376.t1	L	36	74.903	154.002	2.056	up	EIF3I_TAEGU	Eukaryotic translation initiation factor 3 subunit I
g10090.t1	L	18	70.359	153.276	2.178	up	VATE1_MOUSE	V-type proton ATPase subunit E 1
g4636.t1	L	18	60.924	152.278	2.499	up	SNDH_GLULI	L-sorbosone dehydrogenase
g12533.t1	L	36	713.228	1848.66	2.592	up	Hypothetical-gene	-
g2693.t1	L	12	70.916	151.737	2.139	up	CPIN1_MOUSE	Anamorsin
g2963.t1	L	36	39.666	102.967	2.595	up	Hypothetical-gene	-
g3473.t1	L	12	71.549	151.299	2.114	up	MYO1C_CHICK	Unconventional myosin-Ic
g9761.t1	L	48	636.827	1652.34	2.595	up	Hypothetical-gene	-
g2693.t1	L	18	70.916	150.331	2.12	up	CPIN1_MOUSE	Anamorsin
g13575.t1	L	18	124.765	324.911	2.604	up	Hypothetical-gene	-
g10359.t1	L	48	74.507	150.299	2.017	up	CHSP1_HUMAN	Calcium-regulated heat-stable protein 1
g8331.t1	L	18	216.645	564.492	2.605	up	Hypothetical-gene	-
g3797.t1	L	12	47.059	150.155	3.19	up	REIL1_ARATH	Cytoplasmic 60S subunit biogenesis factor REI1 homolog 1
g311.t1	L	18	206.523	538.721	2.608	up	Hypothetical-gene	-
g12449.t1	L	18	70.638	149.984	2.123	up	RPF2_MOUSE	Ribosome production factor 2 homolog
g7792.t1	L	12	41.016	149.812	3.652	up	PARP3_HUMAN	Protein mono-ADP-ribosyltransferase PARP3
g10166.t1	L	18	64.624	148.867	2.303	up	S28A3_EPTST	Solute carrier family 28 member 3
g3751.t1	L	72	167.146	437.167	2.615	up	Hypothetical-gene	-
g51.t1	L	18	70.625	148.679	2.105	up	PNO1_NEMVE	RNA-binding protein pno1
g4050.t1	L	18	40.453	105.932	2.618	up	Hypothetical-gene	-
g4251.t1	L	72	125.852	329.544	2.618	up	Hypothetical-gene	-
g12633.t1	L	48	125.091	328.184	2.623	up	Hypothetical-gene	-
g2004.t1	L	18	20.686	148.386	7.17	up	CANB2_DROME	Calcineurin subunit B type 2
g4662.t1	L	72	62.893	146.721	2.332	up	LIN10_CAEEL	Protein lin-10
g6613.t1	L	36	57.283	146.401	2.555	up	NOP16_RAT	Nucleolar protein 16
g11900.t1	L	18	31.142	81.804	2.626	up	Hypothetical-gene	-
g8404.t1	L	72	68.388	145.267	2.124	up	P4HA2_CHICK	Prolyl 4-hydroxylase subunit alpha-2
g3920.t1	L	48	19.148	50.347	2.628	up	Hypothetical-gene	-
g1369.t1	L	48	82.616	217.249	2.629	up	Hypothetical-gene	-
g2888.t1	L	18	359.887	946.415	2.63	up	Hypothetical-gene	-
g2930.t1	L	72	1199.06	3153.41	2.63	up	Hypothetical-gene	-
g10433.t1	L	18	77.353	203.516	2.631	up	Hypothetical-gene	-
g10166.t1	L	12	64.624	145.098	2.245	up	S28A3_EPTST	Solute carrier family 28 member 3
g8551.t1	L	48	49.648	144.508	2.91	up	LIPR1_HUMAN	Inactive pancreatic lipase-related protein 1
g9475.t1	L	72	64.278	143.817	2.237	up	MPC1_RAT	Mitochondrial pyruvate carrier 1
g8225.t1	L	12	73.266	193.593	2.642	up	Hypothetical-gene	-
g2004.t1	L	12	20.686	143.508	6.934	up	CANB2_DROME	Calcineurin subunit B type 2
g2446.t1	L	18	54.657	143.377	2.623	up	ARI1_XENTR	E3 ubiquitin-protein ligase arih1
g5109.t1	L	36	111.973	296.3	2.646	up	Hypothetical-gene	-
g8648.t1	L	18	919.337	2432.95	2.646	up	Hypothetical-gene	-
g5917.t1	L	12	46.51	142.713	3.068	up	OVCH1_HUMAN	Ovochymase-1
g2446.t1	L	12	54.657	141.518	2.589	up	ARI1_XENTR	E3 ubiquitin-protein ligase arih1
g8780.t1	L	36	1890.41	5008.7	2.65	up	Hypothetical-gene	-
g4636.t1	L	72	60.924	141.473	2.322	up	SNDH_GLULI	L-sorbosone dehydrogenase
g1948.t1	L	72	58.149	154.195	2.651	up	Hypothetical-gene	-
g9284.t1	L	18	29.038	77.057	2.653	up	Hypothetical-gene	-
g1859.t1	L	36	61.301	140.558	2.293	up	MYORG_MOUSE	Myogenesis-regulating glycosidase
g6954.t1	L	12	59.251	140.438	2.37	up	NFS1_HUMAN	Cysteine desulfurase, mitochondrial
g10526.t1	L	18	46.124	140.085	3.036	up	SODC_CARCR	Superoxide dismutase [Cu-Zn]
g5021.t1	L	18	206.79	549.892	2.659	up	Hypothetical-gene	-
g10526.t1	L	12	46.124	139.491	3.024	up	SODC_CARCR	Superoxide dismutase [Cu-Zn]
g8595.t1	L	18	91.503	243.618	2.662	up	Hypothetical-gene	-
g13324.t1	L	18	322.747	859.44	2.663	up	Hypothetical-gene	-
g3031.t1	L	72	118.059	314.378	2.663	up	Hypothetical-gene	-
g6167.t1	L	36	49.702	139.243	2.801	up	CP2J6_MOUSE	Cytochrome P450 2J6
g4441.t1	L	18	49.125	139.141	2.832	up	PGSC2_DROME	Peptidoglycan-recognition protein SC2
g11387.t1	L	36	22.868	60.963	2.665	up	Hypothetical-gene	-
g3910.t1	L	72	61.296	138.526	2.26	up	NAS13_CAEEL	Zinc metalloproteinase nas-13
g910.t1	L	18	80.27	214.403	2.671	up	Hypothetical-gene	-
g8595.t1	L	12	91.503	244.717	2.674	up	Hypothetical-gene	-
g2170.t1	L	12	65.282	137.736	2.11	up	MDH_METFV	Malate/(S)-sulfolactate dehydrogenase
g1942.t1	L	18	48.086	137.687	2.863	up	MPU1_MOUSE	Mannose-P-dolichol utilization defect 1 protein
g5917.t1	L	72	46.51	137.083	2.947	up	OVCH1_HUMAN	Ovochymase-1
g5333.t1	L	48	248.967	667.164	2.68	up	Hypothetical-gene	-
g13807.t1	L	18	37.858	136.781	3.612	up	MRT4_MOUSE	mRNA turnover protein 4 homolog
g12986.t1	L	48	135.961	364.966	2.684	up	Hypothetical-gene	-
g12986.t1	L	72	135.961	365.101	2.685	up	Hypothetical-gene	-
g13880.t1	L	18	39.694	106.629	2.686	up	Hypothetical-gene	-
g10803.t1	L	36	43.405	116.754	2.689	up	Hypothetical-gene	-
g5938.t1	L	36	61.257	136.142	2.222	up	NB5R3_BOVIN	NADH-cytochrome b5 reductase 3
g4441.t1	L	48	49.125	135.438	2.756	up	PGSC2_DROME	Peptidoglycan-recognition protein SC2
g1934.t1	L	36	26.903	72.642	2.699	up	Hypothetical-gene	-
g3764.t1	L	48	21.222	57.332	2.7	up	Hypothetical-gene	-
g1078.t1	L	36	51.536	135.343	2.626	up	S16C6_MOUSE	Short-chain dehydrogenase/reductase family 16C member 6
g4441.t1	L	72	49.125	134.374	2.735	up	PGSC2_DROME	Peptidoglycan-recognition protein SC2
g4282.t1	L	48	1265.76	3424.16	2.705	up	Hypothetical-gene	-
g2525.t1	L	72	49.526	134.169	2.709	up	Hypothetical-gene	-
g10929.t1	L	18	59.278	133.023	2.244	up	YM67_CAEEL	Putative serine protease K12H4.7
g9433.t1	L	18	172.932	468.96	2.712	up	Hypothetical-gene	-
g12633.t1	L	72	125.091	339.625	2.715	up	Hypothetical-gene	-
g3797.t1	L	18	47.059	132.962	2.825	up	REIL1_ARATH	Cytoplasmic 60S subunit biogenesis factor REI1 homolog 1
g5938.t1	L	72	61.257	132.962	2.17	up	NB5R3_BOVIN	NADH-cytochrome b5 reductase 3
g10649.t1	L	18	63.421	132.405	2.087	up	DKC1_HUMAN	H/ACA ribonucleoprotein complex subunit DKC1
g9341.t1	L	18	58.973	132.226	2.242	up	PAG15_HUMAN	Group XV phospholipase A2
g8755.t1	L	48	214.258	584.203	2.727	up	Hypothetical-gene	-
g8551.t1	L	72	49.648	131.821	2.655	up	LIPR1_HUMAN	Inactive pancreatic lipase-related protein 1
g12540.t1	L	48	443.775	1212.1	2.731	up	Hypothetical-gene	-
g1414.t1	L	12	52.644	130.865	2.485	up	RNF13_CHICK	E3 ubiquitin-protein ligase RNF13
g11467.t1	L	12	50.599	130.795	2.584	up	NFX1_BOVIN	Transcriptional repressor NF-X1
g12899.t1	L	48	109.341	299.282	2.737	up	Hypothetical-gene	-
g4080.t1	L	12	64.476	130.771	2.028	up	BRX1_BOVIN	Ribosome biogenesis protein BRX1 homolog
g807.t1	L	72	221.292	606.595	2.741	up	Hypothetical-gene	-
g5917.t1	L	48	46.51	130.093	2.796	up	OVCH1_HUMAN	Ovochymase-1
g2062.t1	L	48	20.1	55.152	2.743	up	Hypothetical-gene	-
g12903.t1	L	72	253.885	696.729	2.744	up	Hypothetical-gene	-
g13107.t1	L	48	62.323	129.434	2.076	up	MGA_HUMAN	Maltase-glucoamylase, intestinal
g8551.t1	L	36	49.648	128.528	2.588	up	LIPR1_HUMAN	Inactive pancreatic lipase-related protein 1
g6613.t1	L	72	57.283	128.184	2.237	up	NOP16_RAT	Nucleolar protein 16
g11441.t1	L	72	48.586	127.694	2.628	up	DHDH_XENTR	Trans-1,2-dihydrobenzene-1,2-diol dehydrogenase
g4050.t1	L	72	40.453	111.374	2.752	up	Hypothetical-gene	-
g5917.t1	L	36	46.51	127.541	2.742	up	OVCH1_HUMAN	Ovochymase-1
g11428.t1	L	12	47.388	127.534	2.691	up	TRPA1_DROME	Transient receptor potential cation channel subfamily A member 1
g5938.t1	L	48	61.257	126.546	2.065	up	NB5R3_BOVIN	NADH-cytochrome b5 reductase 3
g5765.t1	L	48	109.106	300.989	2.758	up	Hypothetical-gene	-
g6645.t1	L	72	27.169	125.991	4.636	up	GCH1_HUMAN	GTP cyclohydrolase 1
g8225.t1	L	36	73.266	202.323	2.761	up	Hypothetical-gene	-
g8172.t1	L	18	54.707	125.509	2.294	up	RNP1B_XENLA	RNA-binding protein with serine-rich domain 1-B
g4636.t1	L	12	60.924	124.775	2.048	up	SNDH_GLULI	L-sorbosone dehydrogenase
g5667.t1	L	48	31.122	123.449	3.965	up	VATF_HUMAN	V-type proton ATPase subunit F
g7593.t1	L	36	43.622	120.696	2.766	up	TXNL1_HUMAN	Thioredoxin-like protein 1
g10890.t1	L	12	22.771	63.109	2.77	up	Hypothetical-gene	-
g6167.t1	L	72	49.702	120.257	2.419	up	CP2J6_MOUSE	Cytochrome P450 2J6
g5126.t1	L	72	107.434	297.796	2.772	up	Hypothetical-gene	-
g11750.t1	L	72	18.022	50.066	2.777	up	Hypothetical-gene	-
g12944.t1	L	18	116.887	325.102	2.781	up	Hypothetical-gene	-
g3649.t1	L	18	52.925	119.864	2.264	up	NMD3_HUMAN	60S ribosomal export protein NMD3
g2164.t1	L	18	41.661	119.391	2.865	up	REEP4_XENLA	Receptor expression-enhancing protein 4
g11486.t1	L	12	39.579	119.226	3.012	up	TILB_XENTR	Protein tilB homolog
g13880.t1	L	12	39.694	110.87	2.792	up	Hypothetical-gene	-
g12899.t1	L	72	109.341	305.434	2.793	up	Hypothetical-gene	-
g12829.t1	L	12	33.733	119.087	3.529	up	S4A8_HUMAN	Electroneutral sodium bicarbonate exchanger 1
g697.t1	L	36	29.315	118.607	4.045	up	NRF6_CAEEL	Nose resistant to fluoxetine protein 6
g12387.t1	L	36	27.6	118.364	4.287	up	BGLX_SALTY	Periplasmic beta-glucosidase
g9379.t1	L	12	57.716	161.579	2.799	up	Hypothetical-gene	-
g7666.t1	L	36	47.394	118.193	2.493	up	SEPIA_DROME	Pyrimidodiazepine synthase
g5252.t1	L	18	57.082	117.765	2.063	up	MYSA_DROME	Myosin heavy chain, muscle
g12998.t1	L	72	44.494	124.722	2.802	up	Hypothetical-gene	-
g3174.t1	L	12	42.266	118.44	2.802	up	Hypothetical-gene	-
g6645.t1	L	36	27.169	117.087	4.308	up	GCH1_HUMAN	GTP cyclohydrolase 1
g7479.t1	L	18	132.633	371.746	2.803	up	Hypothetical-gene	-
g10541.t1	L	72	70.552	198.196	2.809	up	Hypothetical-gene	-
g12440.t1	L	12	51.07	117.053	2.292	up	AMPN_HUMAN	Aminopeptidase N
g4050.t1	L	12	40.453	113.737	2.811	up	Hypothetical-gene	-
g2238.t1	L	48	40.469	117.043	2.891	up	DNJB2_HUMAN	DnaJ homolog subfamily B member 2
g610.t1	L	48	37.011	117.024	3.161	up	FABP7_HUMAN	Fatty acid-binding protein, brain
g11441.t1	L	48	48.586	116.256	2.392	up	DHDH_XENTR	Trans-1,2-dihydrobenzene-1,2-diol dehydrogenase
g12522.t1	L	36	26.212	115.916	4.421	up	PNR_DROME	GATA-binding factor A
g2591.t1	L	18	47.484	115.174	2.425	up	T2EB_BOVIN	General transcription factor IIE subunit 2
g8839.t1	L	72	183.375	518.829	2.829	up	Hypothetical-gene	-
g7725.t1	L	36	274.204	776.293	2.831	up	Hypothetical-gene	-
g13619.t1	L	12	51.188	114.584	2.238	up	CSKI1_MOUSE	Caskin-1
g7691.t1	L	72	48.148	113.754	2.362	up	ANXA4_BOVIN	Annexin A4
g7654.t1	L	36	266.18	754.45	2.834	up	Hypothetical-gene	-
g3955.t1	L	48	52.436	113.571	2.165	up	CP3AO_SHEEP	Cytochrome P450 3A24
g11486.t1	L	18	39.579	112.679	2.846	up	TILB_XENTR	Protein tilB homolog
g8907.t1	L	18	48.343	112.311	2.323	up	VPS25_XENLA	Vacuolar protein-sorting-associated protein 25
g8441.t1	L	48	54.226	153.862	2.837	up	Hypothetical-gene	-
g311.t1	L	12	206.523	586.155	2.838	up	Hypothetical-gene	-
g12350.t1	L	36	41.316	112.061	2.712	up	BGLX_ECOLI	Periplasmic beta-glucosidase
g4632.t1	L	18	260.746	741.668	2.844	up	Hypothetical-gene	-
g8085.t1	L	48	48.326	112.055	2.318	up	CSC1_MOUSE	Calcium permeable stress-gated cation channel 1
g1414.t1	L	18	52.644	111.537	2.118	up	RNF13_CHICK	E3 ubiquitin-protein ligase RNF13
g4050.t1	L	48	40.453	115.385	2.852	up	Hypothetical-gene	-
g13063.t1	L	18	70.278	200.545	2.853	up	Hypothetical-gene	-
g8755.t1	L	72	214.258	612.109	2.857	up	Hypothetical-gene	-
g6160.t1	L	72	259.766	742.41	2.858	up	Hypothetical-gene	-
g3887.t1	L	72	30.492	87.222	2.86	up	Hypothetical-gene	-
g11441.t1	L	36	48.586	111.23	2.289	up	DHDH_XENTR	Trans-1,2-dihydrobenzene-1,2-diol dehydrogenase
g13385.t1	L	48	43.303	110.904	2.561	up	PGM2_HUMAN	Phosphoglucomutase-2
g5917.t1	L	18	46.51	110.345	2.372	up	OVCH1_HUMAN	Ovochymase-1
g8577.t1	L	36	53.6	109.388	2.04	up	ODPA_CAEEL	Probable pyruvate dehydrogenase E1 component subunit alpha, mitochondrial
g11428.t1	L	36	47.388	108.834	2.296	up	TRPA1_DROME	Transient receptor potential cation channel subfamily A member 1
g2888.t1	L	72	359.887	1033.13	2.871	up	Hypothetical-gene	-
g1948.t1	L	48	58.149	167.104	2.873	up	Hypothetical-gene	-
g11208.t1	L	72	35.028	108.065	3.084	up	NAS14_CAEEL	Zinc metalloproteinase nas-14
g6998.t1	L	72	37.092	107.618	2.901	up	HEM6_DROME	Oxygen-dependent coproporphyrinogen-III oxidase
g1078.t1	L	72	51.536	106.482	2.066	up	S16C6_MOUSE	Short-chain dehydrogenase/reductase family 16C member 6
g8774.t1	L	72	199.245	574.91	2.885	up	Hypothetical-gene	-
g1991.t1	L	36	42.033	105.505	2.509	up	HGD_MOUSE	Homogentisate 1,2-dioxygenase
g8855.t1	L	36	58.424	168.651	2.886	up	Hypothetical-gene	-
g3935.t1	L	48	108.525	313.314	2.887	up	Hypothetical-gene	-
g7593.t1	L	72	43.622	104.832	2.403	up	TXNL1_HUMAN	Thioredoxin-like protein 1
g6167.t1	L	48	49.702	104.409	2.1	up	CP2J6_MOUSE	Cytochrome P450 2J6
g7640.t1	L	18	34.114	98.633	2.89	up	Hypothetical-gene	-
g12440.t1	L	18	51.07	103.576	2.028	up	AMPN_HUMAN	Aminopeptidase N
g13470.t1	L	48	43.901	103.558	2.358	up	ACSF2_DANRE	Acyl-CoA synthetase family member 2, mitochondrial
g9562.t1	L	18	90.568	262.101	2.894	up	Hypothetical-gene	-
g983.t1	L	12	23.088	101.965	4.414	up	EFTS_CULQU	Elongation factor Ts, mitochondrial
g988.t1	L	72	83.804	242.654	2.895	up	Hypothetical-gene	-
g910.t1	L	12	80.27	232.804	2.9	up	Hypothetical-gene	-
g2238.t1	L	72	40.469	101.872	2.517	up	DNJB2_HUMAN	DnaJ homolog subfamily B member 2
g11428.t1	L	18	47.388	101.775	2.147	up	TRPA1_DROME	Transient receptor potential cation channel subfamily A member 1
g7640.t1	L	48	34.114	99.043	2.902	up	Hypothetical-gene	-
g13385.t1	L	72	43.303	101.565	2.345	up	PGM2_HUMAN	Phosphoglucomutase-2
g11355.t1	L	18	32.816	100.936	3.075	up	DI3L2_XENTR	DIS3-like exonuclease 2
g12851.t1	L	36	47.368	100.693	2.125	up	CAB32_DROME	Calbindin-32
g5667.t1	L	72	31.122	100.469	3.227	up	VATF_HUMAN	V-type proton ATPase subunit F
g12903.t1	L	48	253.885	738.243	2.908	up	Hypothetical-gene	-
g13385.t1	L	36	43.303	100.308	2.316	up	PGM2_HUMAN	Phosphoglucomutase-2
g8163.t1	L	18	41.353	120.47	2.913	up	Hypothetical-gene	-
g8459.t1	L	72	85.984	250.603	2.914	up	Hypothetical-gene	-
g13385.t1	L	12	43.303	100.141	2.312	up	PGM2_HUMAN	Phosphoglucomutase-2
g8163.t1	L	48	41.353	121.146	2.929	up	Hypothetical-gene	-
g13385.t1	L	18	43.303	99.242	2.291	up	PGM2_HUMAN	Phosphoglucomutase-2
g2238.t1	L	36	40.469	99.045	2.447	up	DNJB2_HUMAN	DnaJ homolog subfamily B member 2
g6538.t1	L	48	136.436	401.321	2.941	up	Hypothetical-gene	-
g10888.t1	L	72	937.401	2762.32	2.947	up	Hypothetical-gene	-
g9607.t1	L	12	17.635	98.841	5.602	up	DCXR_MESAU	L-xylulose reductase
g12270.t1	L	72	75.401	222.421	2.949	up	Hypothetical-gene	-
g2406.t1	L	48	847.738	2502.45	2.952	up	Hypothetical-gene	-
g4559.t1	L	48	21.55	63.651	2.952	up	Hypothetical-gene	-
g12288.t1	L	48	50.074	147.925	2.954	up	Hypothetical-gene	-
g3509.t1	L	36	46.25	98.551	2.13	up	KIME_HUMAN	Mevalonate kinase
g10959.t1	L	18	92.084	272.413	2.958	up	Hypothetical-gene	-
g2888.t1	L	48	359.887	1066.29	2.963	up	Hypothetical-gene	-
g7311.t1	L	48	24.174	71.702	2.965	up	Hypothetical-gene	-
g4124.t1	L	72	41.887	97.991	2.339	up	QOR_BOVIN	Zeta-crystallin
g5949.t1	L	18	17.302	51.346	2.966	up	Hypothetical-gene	-
g6538.t2	L	72	127.981	380.848	2.976	up	Hypothetical-gene	-
g4050.t1	L	36	40.453	121.031	2.991	up	Hypothetical-gene	-
g7691.t1	L	48	48.148	97.42	2.023	up	ANXA4_BOVIN	Annexin A4
g10526.t1	L	48	46.124	97.29	2.109	up	SODC_CARCR	Superoxide dismutase [Cu-Zn]
g12540.t1	L	36	443.775	1330.22	2.997	up	Hypothetical-gene	-
g671.t1	L	48	215.485	646.99	3.002	up	Hypothetical-gene	-
g4745.t1	L	72	60.251	181.273	3.008	up	Hypothetical-gene	-
g5109.t1	L	48	111.973	337.092	3.01	up	Hypothetical-gene	-
g5765.t1	L	36	109.106	328.534	3.011	up	Hypothetical-gene	-
g10657.t1	L	12	37.531	97.129	2.587	up	INT11_DANRE	Integrator complex subunit 11
g3935.t1	L	72	108.525	327.594	3.018	up	Hypothetical-gene	-
g11691.t1	L	18	19.04	57.538	3.02	up	Hypothetical-gene	-
g452.t1	L	72	34.115	96.758	2.835	up	EIF3F_HUMAN	Eukaryotic translation initiation factor 3 subunit F
g10911.t1	L	72	40.676	96.668	2.376	up	RU1C_BRAFL	U1 small nuclear ribonucleoprotein C
g7725.t2	L	36	169.327	511.96	3.023	up	Hypothetical-gene	-
g9183.t1	L	12	19.846	96.585	4.864	up	PRSS8_HUMAN	Prostasin
g10526.t1	L	72	46.124	96.573	2.093	up	SODC_CARCR	Superoxide dismutase [Cu-Zn]
g7593.t1	L	48	43.622	96.535	2.212	up	TXNL1_HUMAN	Thioredoxin-like protein 1
g13136.t1	L	36	45.539	95.402	2.094	up	ERG1_MOUSE	Squalene monooxygenase
g8559.t1	L	36	238.1	724.577	3.043	up	Hypothetical-gene	-
g12473.t1	L	48	54.89	167.2	3.046	up	Hypothetical-gene	-
g9607.t1	L	18	17.635	94.241	5.341	up	DCXR_MESAU	L-xylulose reductase
g12665.t1	L	36	570.061	1737.84	3.048	up	Hypothetical-gene	-
g12350.t1	L	18	41.316	93.962	2.274	up	BGLX_ECOLI	Periplasmic beta-glucosidase
g12522.t1	L	18	26.212	92.781	3.538	up	PNR_DROME	GATA-binding factor A
g12984.t1	L	18	40.926	92.652	2.263	up	UVE1_SCHPO	UV-damage endonuclease
g9183.t1	L	18	19.846	92.365	4.652	up	PRSS8_HUMAN	Prostasin
g5109.t1	L	72	111.973	342.906	3.062	up	Hypothetical-gene	-
g227.t1	L	18	28.22	92.246	3.268	up	YIPF5_XENTR	Protein YIPF5
g969.t1	L	36	38.812	90.98	2.344	up	MLRP1_ACRMI	MAM and LDL-receptor class A domain-containing protein 1 (Fragment)
g2161.t1	L	36	17.761	89.752	5.05	up	ACRO_HUMAN	Acrosin
g8538.t1	L	18	41.63	89.581	2.151	up	GCSH_MOUSE	Glycine cleavage system H protein, mitochondrial
g12842.t1	L	48	44.583	89.445	2.006	up	AGT2_MOUSE	Alanine--glyoxylate aminotransferase 2, mitochondrial
g4247.t1	L	72	24.398	75.096	3.077	up	Hypothetical-gene	-
g6998.t1	L	48	37.092	88.911	2.396	up	HEM6_DROME	Oxygen-dependent coproporphyrinogen-III oxidase
g13573.t1	L	18	42.239	88.735	2.1	up	NSMA_RAT	Sphingomyelin phosphodiesterase 2
g12681.t1	L	36	87.286	269.414	3.086	up	Hypothetical-gene	-
g8799.t1	L	18	80.767	249.339	3.087	up	Hypothetical-gene	-
g1639.t1	L	18	42.76	88.422	2.067	up	KAT8_HUMAN	Histone acetyltransferase KAT8
g8106.t1	L	48	26.707	88.292	3.305	up	PEBPH_CAEEL	Phosphatidylethanolamine-binding protein homolog F40A3.3
g607.t1	L	48	41.518	88.109	2.122	up	CBR3_MOUSE	Carbonyl reductase [NADPH] 3
g2385.t2	L	48	18.562	88.018	4.739	up	PAXI_MOUSE	Paxillin
g4452.t1	L	18	42.533	87.734	2.062	up	DJC17_BOVIN	DnaJ homolog subfamily C member 17
g6791.t2	L	18	30.207	87.668	2.901	up	TBC30_XENTR	TBC1 domain family member 30
g934.t1	L	72	20.016	62.29	3.11	up	Hypothetical-gene	-
g8293.t1	L	18	113.213	352.667	3.115	up	Hypothetical-gene	-
g9815.t1	L	48	40.115	87.565	2.182	up	KAD1_MOUSE	Adenylate kinase isoenzyme 1
g1991.t1	L	48	42.033	87.557	2.083	up	HGD_MOUSE	Homogentisate 1,2-dioxygenase
g11355.t1	L	12	32.816	86.883	2.647	up	DI3L2_XENTR	DIS3-like exonuclease 2
g13871.t1	L	48	38.26	86.806	2.268	up	FCF1_PONAB	rRNA-processing protein FCF1 homolog
g2525.t1	L	48	49.526	155.212	3.133	up	Hypothetical-gene	-
g5667.t1	L	36	31.122	85.699	2.753	up	VATF_HUMAN	V-type proton ATPase subunit F
g8595.t1	L	72	91.503	287.463	3.141	up	Hypothetical-gene	-
g12350.t1	L	48	41.316	85.487	2.069	up	BGLX_ECOLI	Periplasmic beta-glucosidase
g12522.t1	L	48	26.212	85.331	3.254	up	PNR_DROME	GATA-binding factor A
g12704.t1	L	48	154.339	485.345	3.144	up	Hypothetical-gene	-
g11667.t1	L	18	473.399	1489.63	3.147	up	Hypothetical-gene	-
g10803.t1	L	48	43.405	136.685	3.148	up	Hypothetical-gene	-
g671.t1	L	36	215.485	678.994	3.151	up	Hypothetical-gene	-
g9815.t1	L	72	40.115	85.325	2.126	up	KAD1_MOUSE	Adenylate kinase isoenzyme 1
g7898.t1	L	18	19.709	62.152	3.152	up	Hypothetical-gene	-
g776.t1	L	36	527.138	1664.18	3.157	up	Hypothetical-gene	-
g9241.t1	L	18	29.707	85.077	2.863	up	MET17_BOVIN	Methyltransferase-like protein 17, mitochondrial
g7827.t1	L	72	25.812	81.662	3.162	up	Hypothetical-gene	-
g6791.t2	L	12	30.207	84.877	2.809	up	TBC30_XENTR	TBC1 domain family member 30
g4124.t1	L	48	41.887	84.856	2.025	up	QOR_BOVIN	Zeta-crystallin
g8106.t1	L	72	26.707	84.687	3.17	up	PEBPH_CAEEL	Phosphatidylethanolamine-binding protein homolog F40A3.3
g1953.t1	L	72	31.021	98.593	3.177	up	Hypothetical-gene	-
g5746.t1	L	72	245.555	780.742	3.179	up	Hypothetical-gene	-
g4559.t1	L	72	21.55	68.624	3.183	up	Hypothetical-gene	-
g2480.t1	L	18	37.207	84.509	2.271	up	UT14A_BOVIN	U3 small nucleolar RNA-associated protein 14 homolog A
g2889.t1	L	48	192.613	614.055	3.188	up	Hypothetical-gene	-
g13653.t1	L	18	39.883	84.399	2.116	up	AIG1_MOUSE	Androgen-induced gene 1 protein
g2472.t1	L	36	30.568	84.004	2.747	up	SACC_BACSU	Levanase
g7953.t1	L	36	37.392	83.613	2.236	up	SPB1_MOUSE	pre-rRNA processing protein FTSJ3
g12250.t1	L	48	295.73	947.992	3.205	up	Hypothetical-gene	-
g11868.t1	L	72	47.194	151.63	3.212	up	Hypothetical-gene	-
g1709.t1	L	12	23.604	82.954	3.513	up	CHRD1_MOUSE	Cysteine and histidine-rich domain-containing protein 1
g4632.t1	L	36	260.746	839.943	3.221	up	Hypothetical-gene	-
g1369.t1	L	72	82.616	266.433	3.225	up	Hypothetical-gene	-
g5508.t1	L	12	34.173	82.265	2.407	up	GGT1_RAT	Glutathione hydrolase 1 proenzyme
g12387.t1	L	48	27.6	81.889	2.966	up	BGLX_SALTY	Periplasmic beta-glucosidase
g7654.t1	L	72	266.18	860.501	3.233	up	Hypothetical-gene	-
g7898.t1	L	12	19.709	63.773	3.234	up	Hypothetical-gene	-
g5904.t1	L	36	20.888	80.834	3.868	up	TLL1_DANRE	Dorsal-ventral patterning tolloid-like protein 1
g10657.t1	L	18	37.531	80.727	2.15	up	INT11_DANRE	Integrator complex subunit 11
g3902.t1	L	18	19.253	79.982	4.152	up	FA20C_DROME	Extracellular serine/threonine protein CG31145
g8163.t1	L	36	41.353	134.258	3.246	up	Hypothetical-gene	-
g7373.t1	L	36	117.004	380.668	3.253	up	Hypothetical-gene	-
g12387.t1	L	12	27.6	79.497	2.879	up	BGLX_SALTY	Periplasmic beta-glucosidase
g9183.t1	L	48	19.846	79.492	4.003	up	PRSS8_HUMAN	Prostasin
g10959.t1	L	48	92.084	300.93	3.268	up	Hypothetical-gene	-
g11126.t1	L	18	31.006	79.006	2.547	up	PCNA2_ARATH	Proliferating cell nuclear antigen 2
g13157.t1	L	18	36.224	78.995	2.18	up	DDX47_BOVIN	Probable ATP-dependent RNA helicase DDX47
g2385.t2	L	72	18.562	78.477	4.226	up	PAXI_MOUSE	Paxillin
g670.t1	L	18	28.301	92.781	3.277	up	Hypothetical-gene	-
g2472.t1	L	48	30.568	78.467	2.566	up	SACC_BACSU	Levanase
g13871.t1	L	72	38.26	78.395	2.048	up	FCF1_PONAB	rRNA-processing protein FCF1 homolog
g2062.t1	L	72	20.1	66.105	3.287	up	Hypothetical-gene	-
g6233.t1	L	36	23.506	78.361	3.332	up	GST9_CAEEL	Probable glutathione S-transferase 9
g9379.t1	L	18	57.716	189.781	3.288	up	Hypothetical-gene	-
g684.t1	L	36	27.526	78.126	2.837	up	ASO_CUCSA	L-ascorbate oxidase
g5949.t1	L	72	17.302	56.996	3.292	up	Hypothetical-gene	-
g6998.t1	L	36	37.092	78.12	2.106	up	HEM6_DROME	Oxygen-dependent coproporphyrinogen-III oxidase
g12384.t1	L	48	15.837	52.3	3.3	up	Hypothetical-gene	-
g8832.t1	L	72	29.105	96.192	3.304	up	Hypothetical-gene	-
g8644.t1	L	72	24.704	77.488	3.135	up	MLRP1_ACRMI	MAM and LDL-receptor class A domain-containing protein 1 (Fragment)
g3640.t1	L	48	16.65	55.166	3.311	up	Hypothetical-gene	-
g6186.t1	L	18	284.965	944.919	3.316	up	Hypothetical-gene	-
g3640.t1	L	72	16.65	55.474	3.33	up	Hypothetical-gene	-
g500.t1	L	18	23.988	77.428	3.226	up	41_BOVIN	Protein 4.1
g10905.t1	L	18	29.594	77.428	2.615	up	IMPA3_DROME	Putative inositol monophosphatase 3
g1903.t1	L	18	22.049	73.584	3.336	up	Hypothetical-gene	-
g7489.t1	L	36	24.316	77.235	3.175	up	GRPE1_RAT	GrpE protein homolog 1, mitochondrial
g221.t1	L	18	30.764	76.996	2.502	up	AQP2_MILTA	Aquaporin-2
g4313.t1	L	72	1038.12	3479.09	3.351	up	Hypothetical-gene	-
g3920.t1	L	18	19.148	64.275	3.355	up	Hypothetical-gene	-
g12256.t1	L	36	25.551	85.772	3.356	up	Hypothetical-gene	-
g6092.t1	L	12	23.863	76.074	3.187	up	CP2U1_BOVIN	Cytochrome P450 2U1
g13063.t1	L	12	70.278	236.557	3.366	up	Hypothetical-gene	-
g9241.t1	L	12	29.707	75.749	2.549	up	MET17_BOVIN	Methyltransferase-like protein 17, mitochondrial
g12424.t1	L	12	29.985	75.743	2.525	up	BGLX_SALTY	Periplasmic beta-glucosidase
g12250.t1	L	36	295.73	999.057	3.378	up	Hypothetical-gene	-
g8225.t1	L	72	73.266	247.654	3.38	up	Hypothetical-gene	-
g10803.t1	L	18	43.405	146.846	3.382	up	Hypothetical-gene	-
g2406.t1	L	72	847.738	2868.57	3.384	up	Hypothetical-gene	-
g8799.t1	L	12	80.767	273.487	3.386	up	Hypothetical-gene	-
g12534.t1	L	36	347.946	1180.48	3.393	up	Hypothetical-gene	-
g697.t1	L	18	29.315	75.413	2.572	up	NRF6_CAEEL	Nose resistant to fluoxetine protein 6
g1289.t1	L	18	26.893	75.317	2.8	up	SC5A8_HUMAN	Sodium-coupled monocarboxylate transporter 1
g8559.t1	L	48	238.1	811.41	3.408	up	Hypothetical-gene	-
g12288.t1	L	72	50.074	170.948	3.413	up	Hypothetical-gene	-
g12473.t1	L	72	54.89	187.542	3.416	up	Hypothetical-gene	-
g12250.t1	L	72	295.73	1010.46	3.417	up	Hypothetical-gene	-
g12522.t1	L	72	26.212	75.173	2.867	up	PNR_DROME	GATA-binding factor A
g697.t1	L	12	29.315	74.985	2.557	up	NRF6_CAEEL	Nose resistant to fluoxetine protein 6
g9607.t1	L	48	17.635	74.856	4.242	up	DCXR_MESAU	L-xylulose reductase
g500.t1	L	12	23.988	74.519	3.105	up	41_BOVIN	Protein 4.1
g3877.t1	L	18	35.296	121.139	3.431	up	Hypothetical-gene	-
g513.t1	L	36	29.217	74.168	2.538	up	FOLH1_RAT	Glutamate carboxypeptidase 2
g3920.t1	L	12	19.148	65.846	3.437	up	Hypothetical-gene	-
g6092.t1	L	18	23.863	74.007	3.1	up	CP2U1_BOVIN	Cytochrome P450 2U1
g9607.t1	L	72	17.635	73.107	4.143	up	DCXR_MESAU	L-xylulose reductase
g9607.t1	L	36	17.635	72.589	4.114	up	DCXR_MESAU	L-xylulose reductase
g13786.t1	L	18	24.76	72.358	2.921	up	NAA30_HUMAN	N-alpha-acetyltransferase 30
g1222.t1	L	72	17.649	72.31	4.095	up	USH1G_MOUSE	Usher syndrome type-1G protein homolog
g8225.t1	L	18	73.266	255.495	3.487	up	Hypothetical-gene	-
g6431.t1	L	18	18.133	63.274	3.488	up	Hypothetical-gene	-
g13022.t1	L	36	16.997	72.238	4.248	up	RM15_BOVIN	39S ribosomal protein L15, mitochondrial
g11530.t1	L	36	15.937	55.891	3.505	up	Hypothetical-gene	-
g1510.t1	L	18	34.657	121.652	3.509	up	Hypothetical-gene	-
g12452.t1	L	72	26.532	71.694	2.701	up	ST3A1_RABIT	Amine sulfotransferase
g12424.t1	L	36	29.985	71.654	2.389	up	BGLX_SALTY	Periplasmic beta-glucosidase
g8225.t1	L	48	73.266	258.014	3.521	up	Hypothetical-gene	-
g10803.t1	L	12	43.405	152.946	3.523	up	Hypothetical-gene	-
g12387.t1	L	18	27.6	71.611	2.594	up	BGLX_SALTY	Periplasmic beta-glucosidase
g8966.t1	L	18	28.61	71.587	2.501	up	SMYD3_MOUSE	Histone-lysine N-methyltransferase SMYD3
g12936.t1	L	72	34.282	71.511	2.085	up	MFS10_BOVIN	Major facilitator superfamily domain-containing protein 10
g12780.t1	L	12	20.628	71.49	3.464	up	ERAL1_SALSA	GTPase Era, mitochondrial
g8785.t1	L	72	31.836	71.283	2.238	up	YQJG_ECOLI	Glutathionyl-hydroquinone reductase YqjG
g7441.t1	L	12	22.592	71.027	3.143	up	RU2B_HUMAN	U2 small nuclear ribonucleoprotein B''
g7654.t1	L	48	266.18	945.103	3.55	up	Hypothetical-gene	-
g12424.t1	L	48	29.985	70.763	2.359	up	BGLX_SALTY	Periplasmic beta-glucosidase
g250.t1	L	48	34.539	70.48	2.04	up	OVCH1_HUMAN	Ovochymase-1
g13142.t1	L	72	27.095	96.371	3.555	up	Hypothetical-gene	-
g13317.t1	L	72	10.394	70.109	6.739	up	CD109_HUMAN	CD109 antigen
g4313.t1	L	48	1038.12	3699.31	3.563	up	Hypothetical-gene	-
g12256.t1	L	72	25.551	91.222	3.569	up	Hypothetical-gene	-
g10884.t1	L	18	31.162	70.001	2.246	up	NAD1_CAEEL	Sodium-dependent low-affinity dicarboxylate transporter 1
g2472.t1	L	72	30.568	69.902	2.286	up	SACC_BACSU	Levanase
g3883.t1	L	48	210.846	755.645	3.584	up	Hypothetical-gene	-
g3890.t1	L	36	77.939	280.604	3.6	up	Hypothetical-gene	-
g4615.t1	L	72	32.117	69.229	2.155	up	PAG15_HUMAN	Group XV phospholipase A2
g13697.t1	L	18	21.402	77.28	3.609	up	Hypothetical-gene	-
g7591.t1	L	12	10.842	69.018	6.36	up	B3GT5_HUMAN	Beta-1,3-galactosyltransferase 5
g8644.t1	L	48	24.704	68.89	2.787	up	MLRP1_ACRMI	MAM and LDL-receptor class A domain-containing protein 1 (Fragment)
g12780.t1	L	18	20.628	68.888	3.338	up	ERAL1_SALSA	GTPase Era, mitochondrial
g4922.t1	L	18	14.47	52.483	3.625	up	Hypothetical-gene	-
g697.t1	L	72	29.315	68.673	2.342	up	NRF6_CAEEL	Nose resistant to fluoxetine protein 6
g8978.t1	L	12	47.693	173.195	3.631	up	Hypothetical-gene	-
g3003.t1	L	18	67.47	245.506	3.638	up	Hypothetical-gene	-
g3890.t1	L	48	77.939	283.915	3.642	up	Hypothetical-gene	-
g12451.t1	L	48	71.749	261.444	3.643	up	Hypothetical-gene	-
g5765.t1	L	72	109.106	397.674	3.645	up	Hypothetical-gene	-
g7371.t1	L	18	144.353	526.331	3.646	up	Hypothetical-gene	-
g7373.t1	L	72	117.004	426.985	3.649	up	Hypothetical-gene	-
g1222.t1	L	18	17.649	68.609	3.885	up	USH1G_MOUSE	Usher syndrome type-1G protein homolog
g8548.t1	L	12	56.311	205.906	3.656	up	Hypothetical-gene	-
g12384.t1	L	36	15.837	58.059	3.664	up	Hypothetical-gene	-
g4115.t1	L	18	34.844	127.867	3.669	up	Hypothetical-gene	-
g7371.t1	L	12	144.353	530.382	3.674	up	Hypothetical-gene	-
g3890.t1	L	72	77.939	286.648	3.677	up	Hypothetical-gene	-
g227.t1	L	72	28.22	68.591	2.43	up	YIPF5_XENTR	Protein YIPF5
g11868.t1	L	48	47.194	175.675	3.722	up	Hypothetical-gene	-
g6037.t1	L	48	32.822	68.367	2.082	up	GTR1_RAT	Solute carrier family 2, facilitated glucose transporter member 1
g8595.t1	L	36	91.503	341.694	3.734	up	Hypothetical-gene	-
g8855.t1	L	72	58.424	218.197	3.734	up	Hypothetical-gene	-
g12256.t1	L	48	25.551	95.508	3.736	up	Hypothetical-gene	-
g4615.t1	L	48	32.117	67.628	2.105	up	PAG15_HUMAN	Group XV phospholipase A2
g10496.t1	L	72	75.246	281.825	3.745	up	Hypothetical-gene	-
g10959.t1	L	72	92.084	345.345	3.75	up	Hypothetical-gene	-
g8559.t1	L	72	238.1	895.086	3.759	up	Hypothetical-gene	-
g9183.t1	L	72	19.846	67.407	3.395	up	PRSS8_HUMAN	Prostasin
g3003.t1	L	48	67.47	256.754	3.805	up	Hypothetical-gene	-
g807.t1	L	48	221.292	841.994	3.805	up	Hypothetical-gene	-
g670.t1	L	48	28.301	107.893	3.811	up	Hypothetical-gene	-
g6538.t2	L	36	127.981	489.318	3.823	up	Hypothetical-gene	-
g3028.t1	L	18	26.447	101.166	3.824	up	Hypothetical-gene	-
g979.t1	L	18	35.896	137.668	3.834	up	Hypothetical-gene	-
g7898.t1	L	36	19.709	75.821	3.845	up	Hypothetical-gene	-
g1737.t1	L	72	24.407	67.292	2.756	up	ESTD_BOVIN	S-formylglutathione hydrolase
g8322.t1	L	12	23.551	66.72	2.832	up	PTK7_MOUSE	Inactive tyrosine-protein kinase 7
g5597.t1	L	18	17.847	66.497	3.724	up	YI036_HUMAN	Putative UDP-GlcNAc:betaGal beta-1,3-N-acetylglucosaminyltransferase LOC100288842
g4016.t2	L	48	8.591	66.388	7.719	up	GSTMU_RABIT	Glutathione S-transferase Mu 1
g4386.t1	L	72	20.845	81.639	3.915	up	Hypothetical-gene	-
g3883.t1	L	12	210.846	826.528	3.92	up	Hypothetical-gene	-
g5294.t1	L	72	19.498	76.59	3.926	up	Hypothetical-gene	-
g12006.t1	L	36	21.33	66.341	3.109	up	PPN1_CAEEL	Papilin
g697.t1	L	48	29.315	66.125	2.255	up	NRF6_CAEEL	Nose resistant to fluoxetine protein 6
g1222.t1	L	36	17.649	66.108	3.744	up	USH1G_MOUSE	Usher syndrome type-1G protein homolog
g513.t1	L	18	29.217	65.818	2.252	up	FOLH1_RAT	Glutamate carboxypeptidase 2
g8832.t1	L	48	29.105	116.922	4.016	up	Hypothetical-gene	-
g3883.t1	L	36	210.846	849.576	4.029	up	Hypothetical-gene	-
g8242.t1	L	18	23.634	65.024	2.75	up	ANK3_MOUSE	Ankyrin-3
g10884.t1	L	48	31.162	64.796	2.079	up	NAD1_CAEEL	Sodium-dependent low-affinity dicarboxylate transporter 1
g12424.t1	L	72	29.985	64.496	2.15	up	BGLX_SALTY	Periplasmic beta-glucosidase
g3003.t1	L	36	67.47	274.205	4.064	up	Hypothetical-gene	-
g5704.t1	L	72	30.338	123.605	4.073	up	Hypothetical-gene	-
g2472.t1	L	18	30.568	64.451	2.108	up	SACC_BACSU	Levanase
g6791.t2	L	36	30.207	64.232	2.126	up	TBC30_XENTR	TBC1 domain family member 30
g6233.t1	L	72	23.506	64.163	2.728	up	GST9_CAEEL	Probable glutathione S-transferase 9
g7048.t1	L	18	29.881	122.694	4.105	up	Hypothetical-gene	-
g7274.t1	L	48	29.744	63.379	2.13	up	M2DH_PHANO	Mannitol 2-dehydrogenase
g3902.t1	L	12	19.253	63.19	3.28	up	FA20C_DROME	Extracellular serine/threonine protein CG31145
g3003.t1	L	72	67.47	279.169	4.137	up	Hypothetical-gene	-
g207.t1	L	18	21.888	63.041	2.879	up	CSRN3_HUMAN	Cysteine/serine-rich nuclear protein 3
g1680.t1	L	72	3.639	62.95	17.251	up	SAHS2_RAMVA	Secretory-abundant heat soluble protein 2
g3003.t1	L	12	67.47	280.269	4.153	up	Hypothetical-gene	-
g2161.t1	L	48	17.761	62.726	3.53	up	ACRO_HUMAN	Acrosin
g4016.t1	L	72	10.794	62.607	5.795	up	GSTM1_DERPT	Glutathione S-transferase
g3643.t1	L	72	20.006	62.558	3.125	up	CK054_RAT	Ester hydrolase C11orf54 homolog
g12704.t1	L	72	154.339	652.403	4.227	up	Hypothetical-gene	-
g3502.t3	L	72	0	62.478	6247.8	up	HSDL2_RAT	Hydroxysteroid dehydrogenase-like protein 2
g2544.t1	L	72	37.103	157.023	4.231	up	Hypothetical-gene	-
g5294.t1	L	48	19.498	82.698	4.239	up	Hypothetical-gene	-
g13327.t1	L	72	23.578	61.646	2.613	up	CP2B4_RABIT	Cytochrome P450 2B4
g207.t1	L	12	21.888	61.267	2.798	up	CSRN3_HUMAN	Cysteine/serine-rich nuclear protein 3
g1953.t1	L	48	31.021	132.428	4.268	up	Hypothetical-gene	-
g3308.t1	L	12	56.551	241.831	4.276	up	Hypothetical-gene	-
g12384.t1	L	18	15.837	67.796	4.278	up	Hypothetical-gene	-
g696.t1	L	72	13.821	61.208	4.425	up	FOLR2_HUMAN	Folate receptor beta
g4882.t1	L	36	13.161	56.618	4.299	up	Hypothetical-gene	-
g13022.t1	L	72	16.997	60.547	3.56	up	RM15_BOVIN	39S ribosomal protein L15, mitochondrial
g979.t1	L	12	35.896	154.701	4.308	up	Hypothetical-gene	-
g10933.t1	L	12	12.201	52.665	4.313	up	Hypothetical-gene	-
g12912.t1	L	18	29.751	60.143	2.021	up	UBA6_HUMAN	Ubiquitin-like modifier-activating enzyme 6
g12384.t1	L	12	15.837	69.436	4.382	up	Hypothetical-gene	-
g5814.t1	L	48	13.03	57.213	4.388	up	Hypothetical-gene	-
g10716.t1	L	12	22.454	60.086	2.675	up	NFXL1_XENLA	NF-X1-type zinc finger protein NFXL1
g9183.t1	L	36	19.846	59.965	3.02	up	PRSS8_HUMAN	Prostasin
g2161.t1	L	72	17.761	59.83	3.367	up	ACRO_HUMAN	Acrosin
g6140.t1	L	48	22.164	59.483	2.683	up	ENTP2_MOUSE	Ectonucleoside triphosphate diphosphohydrolase 2
g8548.t1	L	18	56.311	250.658	4.451	up	Hypothetical-gene	-
g807.t1	L	36	221.292	985.691	4.454	up	Hypothetical-gene	-
g8966.t1	L	36	28.61	59.187	2.068	up	SMYD3_MOUSE	Histone-lysine N-methyltransferase SMYD3
g9928.t1	L	72	18.8	59.122	3.143	up	RPB9_DROME	DNA-directed RNA polymerase II subunit RPB9
g513.t1	L	48	29.217	59.11	2.022	up	FOLH1_RAT	Glutamate carboxypeptidase 2
g5814.t1	L	36	13.03	59.098	4.532	up	Hypothetical-gene	-
g12384.t1	L	72	15.837	72.403	4.569	up	Hypothetical-gene	-
g3883.t1	L	72	210.846	964.383	4.574	up	Hypothetical-gene	-
g10756.t1	L	48	20.06	91.964	4.582	up	Hypothetical-gene	-
g10831.t1	L	72	19.283	59.035	3.06	up	CRTAP_MOUSE	Cartilage-associated protein
g8595.t1	L	48	91.503	422.464	4.616	up	Hypothetical-gene	-
g5904.t1	L	48	20.888	58.951	2.821	up	TLL1_DANRE	Dorsal-ventral patterning tolloid-like protein 1
g2004.t1	L	72	20.686	58.762	2.839	up	CANB2_DROME	Calcineurin subunit B type 2
g241.t1	L	72	78.553	370.587	4.717	up	Hypothetical-gene	-
g12451.t1	L	72	71.749	340.033	4.739	up	Hypothetical-gene	-
g3902.t1	L	36	19.253	58.716	3.048	up	FA20C_DROME	Extracellular serine/threonine protein CG31145
g7441.t1	L	36	22.592	58.165	2.573	up	RU2B_HUMAN	U2 small nuclear ribonucleoprotein B''
g1222.t1	L	48	17.649	58.134	3.292	up	USH1G_MOUSE	Usher syndrome type-1G protein homolog
g11868.t1	L	36	47.194	225.143	4.77	up	Hypothetical-gene	-
g670.t1	L	72	28.301	135.549	4.788	up	Hypothetical-gene	-
g12145.t1	L	48	14.275	68.418	4.789	up	Hypothetical-gene	-
g9403.t1	L	18	30.165	145.436	4.82	up	Hypothetical-gene	-
g12145.t1	L	36	14.275	69.269	4.849	up	Hypothetical-gene	-
g10262.t1	L	72	25.117	57.915	2.305	up	FPPS_CHICK	Farnesyl pyrophosphate synthase
g3675.t1	L	72	16.769	57.586	3.432	up	ASTER_MANSE	Protein Asterix
g10916.t1	L	36	76.185	371.119	4.871	up	Hypothetical-gene	-
g7373.t1	L	48	117.004	574.169	4.907	up	Hypothetical-gene	-
g1543.t1	L	12	27.535	57.554	2.089	up	TRPA1_DROME	Transient receptor potential cation channel subfamily A member 1
g4386.t1	L	48	20.845	104.627	5.017	up	Hypothetical-gene	-
g12387.t1	L	72	27.6	56.282	2.038	up	BGLX_SALTY	Periplasmic beta-glucosidase
g5716.t1	L	72	11.297	56.259	4.976	up	ST1B1_CHICK	Sulfotransferase family cytosolic 1B member 1
g3308.t1	L	18	56.551	286.672	5.068	up	Hypothetical-gene	-
g7375.t1	L	18	17.756	56.242	3.166	up	NARFL_RAT	Cytosolic iron-sulfur assembly component 3
g4085.t1	L	48	16.182	82.95	5.123	up	Hypothetical-gene	-
g7647.t1	L	72	212.212	1092.56	5.148	up	Hypothetical-gene	-
g1709.t1	L	72	23.604	55.95	2.369	up	CHRD1_MOUSE	Cysteine and histidine-rich domain-containing protein 1
g4559.t1	L	36	21.55	113.354	5.258	up	Hypothetical-gene	-
g6002.t1	L	36	9.986	55.861	5.588	up	GSXL9_ARATH	Flavin-containing monooxygenase FMO GS-OX-like 9
g12951.t1	L	72	11.079	58.424	5.269	up	Hypothetical-gene	-
g9371.t1	L	36	25.317	55.679	2.198	up	LGR4_MOUSE	Leucine-rich repeat-containing G-protein coupled receptor 4
g670.t1	L	36	28.301	151.72	5.359	up	Hypothetical-gene	-
g12951.t1	L	48	11.079	60.573	5.462	up	Hypothetical-gene	-
g1086.t1	L	12	22.381	55.671	2.486	up	SIDT1_HUMAN	SID1 transmembrane family member 1
g5370.t1	L	36	13.571	55.657	4.098	up	S39AA_DANRE	Zinc transporter ZIP10
g6233.t1	L	48	23.506	55.335	2.353	up	GST9_CAEEL	Probable glutathione S-transferase 9
g12704.t1	L	36	154.339	866.201	5.612	up	Hypothetical-gene	-
g3883.t1	L	18	210.846	1189.74	5.642	up	Hypothetical-gene	-
g12473.t1	L	36	54.89	310.73	5.66	up	Hypothetical-gene	-
g3640.t1	L	36	16.65	94.851	5.693	up	Hypothetical-gene	-
g241.t1	L	48	78.553	447.947	5.702	up	Hypothetical-gene	-
g4085.t1	L	72	16.182	92.632	5.721	up	Hypothetical-gene	-
g3786.t1	L	36	13.221	54.989	4.156	up	MBOA7_DANRE	Lysophospholipid acyltransferase 7
g12302.t1	L	18	20.249	126.579	6.248	up	Hypothetical-gene	-
g5540.t1	L	36	18.042	54.987	3.046	up	MSOX_ARTST	Monomeric sarcosine oxidase
g12779.t1	L	48	17.176	109.57	6.376	up	Hypothetical-gene	-
g12145.t1	L	72	14.275	93.693	6.559	up	Hypothetical-gene	-
g12891.t1	L	48	23.902	54.825	2.293	up	ERG7_MOUSE	Lanosterol synthase
g7647.t1	L	36	212.212	1444.85	6.808	up	Hypothetical-gene	-
g3501.t1	L	72	15.302	53.949	3.523	up	MMAB_HUMAN	Corrinoid adenosyltransferase
g12891.t1	L	72	23.902	53.751	2.248	up	ERG7_MOUSE	Lanosterol synthase
g2044.t1	L	72	19.493	53.063	2.721	up	DCUP_MOUSE	Uroporphyrinogen decarboxylase
g6808.t1	L	72	15.403	53.059	3.442	up	ST1B1_CHICK	Sulfotransferase family cytosolic 1B member 1
g5814.t1	L	72	13.03	96.635	7.411	up	Hypothetical-gene	-
g7591.t1	L	36	10.842	52.688	4.855	up	B3GT5_HUMAN	Beta-1,3-galactosyltransferase 5
g3972.t1	L	36	20.038	155.333	7.748	up	Hypothetical-gene	-
g13627.t1	L	48	7.187	59.634	8.286	up	Hypothetical-gene	-
g4701.t1	L	72	20.722	173.575	8.372	up	Hypothetical-gene	-
g8676.t1	L	72	11.123	93.662	8.413	up	Hypothetical-gene	-
g1874.t1	L	72	18.324	158.785	8.661	up	Hypothetical-gene	-
g12891.t1	L	36	23.902	52.183	2.182	up	ERG7_MOUSE	Lanosterol synthase
g241.t1	L	36	78.553	692.245	8.811	up	Hypothetical-gene	-
g664.t1	L	48	12.661	51.866	4.093	up	HPGDS_HUMAN	Hematopoietic prostaglandin D synthase
g3525.t1	L	72	9.133	90.904	9.942	up	Hypothetical-gene	-
g7647.t1	L	48	212.212	2185.54	10.298	up	Hypothetical-gene	-
g3525.t1	L	48	9.133	94.3	10.314	up	Hypothetical-gene	-
g983.t1	L	48	23.088	51.689	2.238	up	EFTS_CULQU	Elongation factor Ts, mitochondrial
g8804.t1	L	72	5.739	51.175	8.902	up	TM208_MOUSE	Transmembrane protein 208
g3744.t1	L	36	15.02	179.8	11.963	up	Hypothetical-gene	-
g6409.t1	L	36	11.352	50.917	4.481	up	HXNY_EMENI	2-oxoglutarate-Fe(II) type oxidoreductase hxnY
g8860.t1	L	18	20.139	50.682	2.515	up	CANT1_RAT	Soluble calcium-activated nucleotidase 1
g11270.t1	L	18	3.501	66.785	19.022	up	Hypothetical-gene	-
g4812.t1	L	72	23.081	50.178	2.173	up	DCXR_HUMAN	L-xylulose reductase
g4612.t1	L	72	2.057	60.993	29.508	up	Hypothetical-gene	-
g13221.t1	L	72	0.657	58.764	88.102	up	Hypothetical-gene	-
g13221.t1	L	48	0.657	65.988	98.933	up	Hypothetical-gene	-
g10756.t2	L	72	0	61.865	6186.5	up	Hypothetical-gene	-
g7441.t1	L	18	22.592	50.113	2.217	up	RU2B_HUMAN	U2 small nuclear ribonucleoprotein B''
g2936.t1	L	48	0	106.261	10626.1	up	Hypothetical-gene	-
g2936.t1	L	72	0	128.789	12878.9	up	Hypothetical-gene	-

### Sheet: S7
Transcript ID	Scaffold	Start	End	Strand	Gene	Annotaion	Name
g127.t1	BDGG01000001	429417	429926	+	g127	hypothetical protein
g194.t1	BDGG01000001	806402	808972	+	g194	CTSR2_MOUSE	Cation channel sperm-associated protein 2
g222.t1	BDGG01000001	914950	917998	-	g222	NLGNY_HUMAN	Neuroligin-4, Y-linked
g231.t1	BDGG01000001	954335	955228	-	g231	APOD_MOUSE	Apolipoprotein D
g241.t1	BDGG01000001	991357	993281	+	g241	hypothetical protein
g289.t1	BDGG01000001	1187824	1189456	-	g289	hypothetical protein
g290.t1	BDGG01000001	1190345	1191627	-	g290	hypothetical protein
g311.t1	BDGG01000001	1269578	1270027	-	g311	hypothetical protein
g315.t1	BDGG01000001	1279407	1281509	-	g315	hypothetical protein
g455.t1	BDGG01000001	1855489	1856603	-	g455	SODC_PANTR	Superoxide dismutase [Cu-Zn]
g456.t1	BDGG01000001	1857172	1858330	-	g456	SODC_PONPY	Superoxide dismutase [Cu-Zn]
g557.t1	BDGG01000001	2252630	2253229	-	g557	MP20_DROME	Muscle-specific protein 20
g612.t1	BDGG01000001	2423808	2424827	-	g612	CAHS3_HYPDU	Cytosolic-abundant heat soluble protein 77580
g662.t1	BDGG01000001	2587209	2588063	+	g662	HPGDS_HUMAN	Hematopoietic prostaglandin D synthase
g671.t1	BDGG01000001	2608449	2609454	-	g671	hypothetical protein
g675.t1	BDGG01000001	2618953	2619923	+	g675	CAHS2_RAMVA	Cytosolic-abundant heat soluble protein 2
g697.t1	BDGG01000001	2685822	2689257	-	g697	NRF6_CAEEL	Nose resistant to fluoxetine protein 6
g772.t1	BDGG01000001	3038337	3045614	-	g772	VIT6_CAEEL	Vitellogenin-6
g807.t1	BDGG01000001	3192055	3193490	+	g807	hypothetical protein
g1078.t1	BDGG01000001	4292258	4293486	+	g1078	S16C6_MOUSE	Short-chain dehydrogenase/reductase family 16C member 6
g1122.t1	BDGG01000001	4466409	4468777	-	g1122	SAHS1_RAMVA	Secretory-abundant heat soluble protein 1
g1240.t1	BDGG01000001	5022988	5023791	-	g1240	hypothetical protein
g1369.t1	BDGG01000001	5533222	5533776	-	g1369	hypothetical protein
g1675.t1	BDGG01000001	6753339	6754237	-	g1675	SAHS2_RAMVA	Secretory-abundant heat soluble protein 2
g1681.t1	BDGG01000001	6763200	6764203	-	g1681	SAHS2_RAMVA	Secretory-abundant heat soluble protein 2
g1697.t1	BDGG01000001	6854948	6855379	-	g1697	hypothetical protein
g1814.t1	BDGG01000001	7351667	7352089	+	g1814	hypothetical protein
g2044.t1	BDGG01000001	8364378	8365784	+	g2044	DCUP_MOUSE	Uroporphyrinogen decarboxylase
g2161.t1	BDGG01000001	8831095	8833337	-	g2161	ACRO_HUMAN	Acrosin
g2206.t1	BDGG01000001	8984352	8986174	+	g2206	hypothetical protein
g5704.t1	BDGG01000002	435249	435568	+	g5704	hypothetical protein
g5716.t1	BDGG01000002	481015	483094	-	g5716	ST1B1_CHICK	Sulfotransferase family cytosolic 1B member 1
g5746.t1	BDGG01000002	647060	648247	-	g5746	hypothetical protein
g5765.t1	BDGG01000002	717992	718577	-	g5765	hypothetical protein
g5878.t1	BDGG01000002	1226906	1237676	+	g5878	CO4A1_CAEEL	Collagen alpha-1(IV) chain
g5904.t1	BDGG01000002	1335683	1338110	+	g5904	TLL1_DANRE	Dorsal-ventral patterning tolloid-like protein 1
g5920.t1	BDGG01000002	1402716	1406207	+	g5920	hypothetical protein
g5971.t1	BDGG01000002	1606909	1607921	-	g5971	CAHS2_RAMVA	Cytosolic-abundant heat soluble protein 2
g6002.t1	BDGG01000002	1734226	1736539	+	g6002	GSXL9_ARATH	Flavin-containing monooxygenase FMO GS-OX-like 9
g6030.t1	BDGG01000002	1849466	1849901	+	g6030	hypothetical protein
g6144.t1	BDGG01000002	2316055	2320098	+	g6144	MFSD1_DANRE	Major facilitator superfamily domain-containing protein 1
g6160.t1	BDGG01000002	2382435	2382999	-	g6160	hypothetical protein
g6233.t1	BDGG01000002	2693824	2694582	+	g6233	GST9_CAEEL	Probable glutathione S-transferase 9
g6328.t1	BDGG01000002	3053205	3054138	-	g6328	APOD_HUMAN	Apolipoprotein D
g6528.t1	BDGG01000002	3987460	3987732	-	g6528	hypothetical protein
g6645.t1	BDGG01000002	4451965	4453023	+	g6645	GCH1_HUMAN	GTP cyclohydrolase 1
g7188.t1	BDGG01000002	6665526	6666703	+	g7188	hypothetical protein
g7279.t1	BDGG01000002	7082747	7083463	+	g7279	hypothetical protein
g7288.t1	BDGG01000002	7102716	7112036	+	g7288	TPM_TRIPS	Tropomyosin
g7491.t1	BDGG01000002	7798376	7800319	+	g7491	GSXL3_ARATH	Flavin-containing monooxygenase FMO GS-OX-like 3
g7515.t1	BDGG01000002	7881789	7885289	-	g7515	hypothetical protein
g7614.t1	BDGG01000002	8428839	8430811	-	g7614	DCOR_HUMAN	Ornithine decarboxylase
g7615.t1	BDGG01000002	8431769	8433478	+	g7615	NNMT_HUMAN	Nicotinamide N-methyltransferase
g7624.t1	BDGG01000002	8455823	8456470	+	g7624	hypothetical protein
g7647.t1	BDGG01000002	8542311	8542571	-	g7647	hypothetical protein
g7654.t1	BDGG01000002	8553468	8554177	-	g7654	hypothetical protein
g7678.t1	BDGG01000002	8653141	8654247	+	g7678	GSTO1_PIG	Glutathione S-transferase omega-1
g7708.t1	BDGG01000002	8793312	8794523	+	g7708	hypothetical protein
g8404.t1	BDGG01000003	653913	656134	+	g8404	P4HA2_CHICK	Prolyl 4-hydroxylase subunit alpha-2
g8457.t2	BDGG01000003	912265	916584	+	g8457	ATNA_DROME	Sodium/potassium-transporting ATPase subunit alpha
g8459.t1	BDGG01000003	934179	936372	+	g8459	hypothetical protein
g8644.t1	BDGG01000003	1671573	1677224	+	g8644	MLRP1_ACRMI	MAM and LDL-receptor class A domain-containing protein 1 (Fragment)
g8780.t1	BDGG01000003	2203171	2203902	-	g8780	hypothetical protein
g8832.t1	BDGG01000003	2417792	2418622	-	g8832	hypothetical protein
g8839.t1	BDGG01000003	2440040	2440514	+	g8839	hypothetical protein
g8879.t1	BDGG01000003	2594738	2595454	-	g8879	hypothetical protein
g9014.t1	BDGG01000003	3041147	3042597	+	g9014	ST1B1_CHICK	Sulfotransferase family cytosolic 1B member 1
g9050.t1	BDGG01000003	3204283	3205099	-	g9050	MYPH_ECHGR	Myophilin
g9182.t1	BDGG01000003	3654373	3658386	-	g9182	CSCL1_HUMAN	CSC1-like protein 1
g10022.t1	BDGG01000004	1496009	1498517	+	g10022	FAAA_BOVIN	Fumarylacetoacetase
g10057.t1	BDGG01000004	1647979	1648856	-	g10057	TM45B_XENLA	Transmembrane protein 45B
g10888.t1	BDGG01000005	346413	346994	-	g10888	hypothetical protein
g10889.t1	BDGG01000005	348209	348755	-	g10889	hypothetical protein
g10895.t1	BDGG01000005	367686	368242	-	g10895	hypothetical protein
g11134.t1	BDGG01000005	1214457	1216002	-	g11134	NR2E1_XENLA	Nuclear receptor subfamily 2 group E member 1
g11307.t1	BDGG01000005	1873848	1875409	+	g11307	UGTK5_MANES	Linamarin synthase 2
g11441.t1	BDGG01000005	2355308	2356767	+	g11441	DHDH_XENTR	Trans-1,2-dihydrobenzene-1,2-diol dehydrogenase
g11519.t1	BDGG01000005	2711577	2711990	+	g11519	THIO2_DROYA	Thioredoxin-2
g11882.t1	BDGG01000006	855045	855687	+	g11882	hypothetical protein
g11902.t1	BDGG01000006	967193	968778	-	g11902	hypothetical protein
g12006.t1	BDGG01000006	1426912	1437864	+	g12006	PPN1_CAEEL	Papilin
g12145.t1	BDGG01000006	2071712	2073335	-	g12145	hypothetical protein
g12256.t1	BDGG01000007	43717	46369	-	g12256	hypothetical protein
g12288.t1	BDGG01000007	176460	177087	-	g12288	hypothetical protein
g12357.t1	BDGG01000007	477853	479035	+	g12357	hypothetical protein
g12367.t1	BDGG01000007	531514	533981	+	g12367	SO1A3_RAT	Solute carrier organic anion transporter family member 1A3
g12428.t1	BDGG01000007	823901	828346	-	g12428	LY75_HUMAN	Lymphocyte antigen 75
g12451.t1	BDGG01000007	910028	910532	-	g12451	hypothetical protein
g12665.t1	BDGG01000007	1808326	1809163	-	g12665	hypothetical protein
g12679.t1	BDGG01000007	1850691	1851949	+	g12679	MYP2_BOVIN	Myelin P2 protein
g12701.t1	BDGG01000007	1915644	1917805	-	g12701	EXGA_ASPNC	Probable glucan 1,3-beta-glucosidase A
g12770.t1	BDGG01000007	2183129	2183797	+	g12770	LDLR_RABIT	Low-density lipoprotein receptor (Fragment)
g12851.t1	BDGG01000008	89657	91438	+	g12851	CAB32_DROME	Calbindin-32
g12903.t1	BDGG01000008	252185	253079	-	g12903	hypothetical protein
g12998.t1	BDGG01000008	651130	651663	-	g12998	hypothetical protein
g13044.t1	BDGG01000008	789139	791633	+	g13044	MFS11_MOUSE	UNC93-like protein MFSD11
g13317.t1	BDGG01000008	1782623	1789700	+	g13317	CD109_HUMAN	CD109 antigen
g13318.t1	BDGG01000008	1790820	1792321	-	g13318	hypothetical protein
g13514.t1	BDGG01000009	485614	485931	+	g13514	hypothetical protein
g13849.t1	BDGG01000009	1700571	1700849	+	g13849	hypothetical protein
g2544.t1	BDGG01000010	1034463	1035180	+	g2544	hypothetical protein
g2805.t1	BDGG01000011	94426	95762	-	g2805	OV16_ONCVO	OV-16 antigen
g2856.t1	BDGG01000011	322983	327269	+	g2856	hypothetical protein
g2864.t1	BDGG01000011	379329	379852	-	g2864	hypothetical protein
g2930.t1	BDGG01000011	651489	652506	+	g2930	hypothetical protein
g3031.t1	BDGG01000011	1081135	1082795	+	g3031	hypothetical protein
g3090.t1	BDGG01000011	1355177	1357841	+	g3090	hypothetical protein
g3226.t1	BDGG01000012	122272	123939	+	g3226	hypothetical protein
g3431.t1	BDGG01000012	823341	824743	+	g3431	ENDUB_DANRE	Poly(U)-specific endoribonuclease-B
g3467.t1	BDGG01000012	936053	938454	+	g3467	S18B1_MOUSE	MFS-type transporter SLC18B1
g3810.t1	BDGG01000013	339315	341048	-	g3810	hypothetical protein
g3841.t1	BDGG01000013	492885	493352	-	g3841	hypothetical protein
g3882.t1	BDGG01000013	655999	656304	+	g3882	hypothetical protein
g3883.t1	BDGG01000013	658616	658909	+	g3883	hypothetical protein
g3903.t1	BDGG01000013	736004	738971	-	g3903	ARSB_RAT	Arylsulfatase B
g3906.t1	BDGG01000013	753948	757358	+	g3906	M3K10_HUMAN	Mitogen-activated protein kinase kinase kinase 10
g4085.t1	BDGG01000013	1476898	1477188	+	g4085	hypothetical protein
g4155.t1	BDGG01000014	17108	35498	+	g4155	MGA_HUMAN	Maltase-glucoamylase, intestinal
g4159.t1	BDGG01000014	42754	44380	+	g4159	hypothetical protein
g4190.t1	BDGG01000014	197667	197995	-	g4190	hypothetical protein
g4251.t1	BDGG01000014	476598	477523	-	g4251	hypothetical protein
g4282.t1	BDGG01000014	596883	597353	-	g4282	hypothetical protein
g4302.t1	BDGG01000014	677517	678720	+	g4302	hypothetical protein
g4310.t1	BDGG01000014	702294	703914	+	g4310	AK1A1_RAT	Aldo-keto reductase family 1 member A1
g4400.t1	BDGG01000014	1075042	1076063	-	g4400	hypothetical protein
g4559.t1	BDGG01000015	216831	217490	+	g4559	hypothetical protein
g4631.t1	BDGG01000015	513036	513863	-	g4631	hypothetical protein
g4663.t1	BDGG01000015	620574	622934	+	g4663	GST8_CAEEL	Probable glutathione S-transferase 8
g4803.t1	BDGG01000015	1132972	1142724	-	g4803	APLP_LOCMI	Apolipophorins
g4889.t1	BDGG01000016	233552	234765	+	g4889	hypothetical protein
g5089.t1	BDGG01000017	13830	15892	-	g5089	hypothetical protein
g5100.t1	BDGG01000017	56590	59117	-	g5100	VWA5A_RAT	von Willebrand factor A domain-containing protein 5A
g5126.t1	BDGG01000017	191132	191521	-	g5126	hypothetical protein
g5487.t1	BDGG01000019	129359	130258	-	g5487	hypothetical protein
g5512.t1	BDGG01000019	199156	200385	+	g5512	SQSTM_RAT	Sequestosome-1
g7798.t1	BDGG01000020	142966	143996	-	g7798	CAHS3_HYPDU	Cytosolic-abundant heat soluble protein 77580
g7808.t1	BDGG01000020	192332	193980	-	g7808	hypothetical protein
g8052.t1	BDGG01000023	14346	15209	+	g8052	hypothetical protein
g8085.t1	BDGG01000023	181742	185739	-	g8085	CSC1_MOUSE	Calcium permeable stress-gated cation channel 1
g8106.t1	BDGG01000024	20884	21674	-	g8106	PEBPH_CAEEL	Phosphatidylethanolamine-binding protein homolog F40A3.3
g8167.t1	BDGG01000025	117868	118268	+	g8167	hypothetical protein

### Sheet: S8
Category	Term ID	Npp	N1p	Np1	N11	Genome Ratio	Query ratio	p-value	Corrected p-value	Term name
KEGG Pathway	ko00480	14256	62	84	6	0.00435	0.0714	1.65e-06	9.24e-05	Glutathione metabolism
KEGG Pathway	ko00980	14256	35	84	4	0.00246	0.0476	5.11e-05	0.00143	Metabolism of xenobiotics by cytochrome P450
KEGG Pathway	ko00982	14256	17	84	3	0.00119	0.0357	0.000126	0.00236	Drug metabolism - cytochrome P450
KEGG Pathway	ko05204	14256	37	84	3	0.0026	0.0357	0.00133	0.0186	Chemical carcinogenesis
KEGG Pathway	ko04380	14256	44	84	3	0.00309	0.0357	0.0022	0.0246	Osteoclast differentiation
Pfam-A domain	PF00061.23	10901	2	102	2	0.000183	0.0196	8.67e-05	0.00368	S
Pfam-A domain	PF08212.12	10901	2	102	2	0.000183	0.0196	8.67e-05	0.00368	Lipocalin_2
Pfam-A domain	PF02714.15	10901	3	102	2	0.000275	0.0196	0.000259	0.00485	RSN1_7TM
Pfam-A domain	PF09172.11	10901	4	102	2	0.000367	0.0196	0.000514	0.00485	DUF1943
Pfam-A domain	PF01347.22	10901	4	102	2	0.000367	0.0196	0.000514	0.00485	Vitellogenin_N
Pfam-A domain	PF00743.19	10901	4	102	2	0.000367	0.0196	0.000514	0.00485	FMO-like
Pfam-A domain	PF03188.16	10901	4	102	2	0.000367	0.0196	0.000514	0.00485	Cytochrom_B561
Pfam-A domain	PF14497.6	10901	17	102	3	0.00156	0.0294	0.000492	0.00485	GST_C_3
Pfam-A domain	PF14703.6	10901	3	102	2	0.000275	0.0196	0.000259	0.00485	PHM7_cyt
Gene Ontology	GO:0005576	72502	281	594	11	0.00388	0.0185	2.48e-05	0.00461	C:extracellular region
Gene Ontology	GO:0005227	72502	7	594	3	9.65e-05	0.00505	1.87e-05	0.00461	F:calcium activated cation channel activity
Gene Ontology	GO:0048678	72502	25	594	4	0.000345	0.00673	4.92e-05	0.0061	P:response to axon injury
Gene Ontology	GO:0005319	72502	11	594	3	0.000152	0.00505	8.6e-05	0.008	F:lipid transporter activity
Gene Ontology	GO:0032287	72502	3	594	2	4.14e-05	0.00337	0.0002	0.0093	P:peripheral nervous system myelin maintenance
Gene Ontology	GO:0060052	72502	3	594	2	4.14e-05	0.00337	0.0002	0.0093	P:neurofilament cytoskeleton organization
Gene Ontology	GO:0060087	72502	3	594	2	4.14e-05	0.00337	0.0002	0.0093	P:relaxation of vascular smooth muscle
Gene Ontology	GO:0004364	72502	34	594	4	0.000469	0.00673	0.00017	0.0093	F:glutathione transferase activity
Gene Ontology	GO:0030346	72502	4	594	2	5.52e-05	0.00337	0.000398	0.0123	F:protein phosphatase 2B binding
Gene Ontology	GO:0045541	72502	4	594	2	5.52e-05	0.00337	0.000398	0.0123	P:negative regulation of cholesterol biosynthetic process
Gene Ontology	GO:0007626	72502	40	594	4	0.000552	0.00673	0.000323	0.0123	P:locomotory behavior
Gene Ontology	GO:0000303	72502	4	594	2	5.52e-05	0.00337	0.000398	0.0123	P:response to superoxide
Gene Ontology	GO:0050665	72502	5	594	2	6.9e-05	0.00337	0.000659	0.0163	P:hydrogen peroxide biosynthetic process
Gene Ontology	GO:0060588	72502	5	594	2	6.9e-05	0.00337	0.000659	0.0163	P:negative regulation of lipoprotein lipid oxidation
Gene Ontology	GO:1900016	72502	5	594	2	6.9e-05	0.00337	0.000659	0.0163	P:negative regulation of cytokine production involved in inflammatory response
Gene Ontology	GO:0070821	72502	6	594	2	8.28e-05	0.00337	0.000983	0.0166	C:tertiary granule membrane
Gene Ontology	GO:0014012	72502	6	594	2	8.28e-05	0.00337	0.000983	0.0166	P:peripheral nervous system axon regeneration
Gene Ontology	GO:0006801	72502	6	594	2	8.28e-05	0.00337	0.000983	0.0166	P:superoxide metabolic process
Gene Ontology	GO:0002262	72502	6	594	2	8.28e-05	0.00337	0.000983	0.0166	P:myeloid cell homeostasis
Gene Ontology	GO:0007566	72502	6	594	2	8.28e-05	0.00337	0.000983	0.0166	P:embryo implantation
Gene Ontology	GO:0006869	72502	24	594	3	0.000331	0.00505	0.000974	0.0166	P:lipid transport
Gene Ontology	GO:0015485	72502	24	594	3	0.000331	0.00505	0.000974	0.0166	F:cholesterol binding
Gene Ontology	GO:0042493	72502	94	594	5	0.0013	0.00842	0.00109	0.0177	P:response to drug
Gene Ontology	GO:0001819	72502	7	594	2	9.65e-05	0.00337	0.00137	0.0189	P:positive regulation of cytokine production
Gene Ontology	GO:0060088	72502	7	594	2	9.65e-05	0.00337	0.00137	0.0189	P:auditory receptor cell stereocilium organization
Gene Ontology	GO:2000405	72502	7	594	2	9.65e-05	0.00337	0.00137	0.0189	P:negative regulation of T cell migration
Gene Ontology	GO:0045859	72502	7	594	2	9.65e-05	0.00337	0.00137	0.0189	P:regulation of protein kinase activity
Gene Ontology	GO:0042403	72502	8	594	2	0.00011	0.00337	0.00182	0.0225	P:thyroid hormone metabolic process
Gene Ontology	GO:0019226	72502	8	594	2	0.00011	0.00337	0.00182	0.0225	P:transmission of nerve impulse
Gene Ontology	GO:0042246	72502	8	594	2	0.00011	0.00337	0.00182	0.0225	P:tissue regeneration
Gene Ontology	GO:0051895	72502	9	594	2	0.000124	0.00337	0.00232	0.027	P:negative regulation of focal adhesion assembly
Gene Ontology	GO:0043085	72502	9	594	2	0.000124	0.00337	0.00232	0.027	P:positive regulation of catalytic activity
Gene Ontology	GO:0072593	72502	10	594	2	0.000138	0.00337	0.00289	0.0298	P:reactive oxygen species metabolic process
Gene Ontology	GO:0008289	72502	70	594	4	0.000965	0.00673	0.00267	0.0298	F:lipid binding
Gene Ontology	GO:0051881	72502	10	594	2	0.000138	0.00337	0.00289	0.0298	P:regulation of mitochondrial membrane potential
Gene Ontology	GO:0007569	72502	10	594	2	0.000138	0.00337	0.00289	0.0298	P:cell aging
Gene Ontology	GO:0008217	72502	36	594	3	0.000497	0.00505	0.0032	0.0321	P:regulation of blood pressure
Gene Ontology	GO:0008202	72502	11	594	2	0.000152	0.00337	0.00351	0.0326	P:steroid metabolic process
Gene Ontology	GO:0022626	72502	11	594	2	0.000152	0.00337	0.00351	0.0326	C:cytosolic ribosome
Gene Ontology	GO:0001895	72502	11	594	2	0.000152	0.00337	0.00351	0.0326	P:retina homeostasis
Gene Ontology	GO:0005507	72502	39	594	3	0.000538	0.00505	0.00402	0.0362	F:copper ion binding
Gene Ontology	GO:0051923	72502	12	594	2	0.000166	0.00337	0.00419	0.0362	P:sulfation
Gene Ontology	GO:0042308	72502	12	594	2	0.000166	0.00337	0.00419	0.0362	P:negative regulation of protein import into nucleus
Gene Ontology	GO:0032839	72502	13	594	2	0.000179	0.00337	0.00492	0.039	C:dendrite cytoplasm
Gene Ontology	GO:0002119	72502	13	594	2	0.000179	0.00337	0.00492	0.039	P:nematode larval development
Gene Ontology	GO:0042542	72502	13	594	2	0.000179	0.00337	0.00492	0.039	P:response to hydrogen peroxide
Gene Ontology	GO:0000302	72502	13	594	2	0.000179	0.00337	0.00492	0.039	P:response to reactive oxygen species
Gene Ontology	GO:0001541	72502	14	594	2	0.000193	0.00337	0.00571	0.0443	P:ovarian follicle development
Gene Ontology	GO:0019430	72502	15	594	2	0.000207	0.00337	0.00656	0.0481	P:removal of superoxide radicals
Gene Ontology	GO:0004497	72502	15	594	2	0.000207	0.00337	0.00656	0.0481	F:monooxygenase activity
Gene Ontology	GO:0015350	72502	1	594	1	1.38e-05	0.00168	0.00819	0.0481	F:methotrexate transmembrane transporter activity
Gene Ontology	GO:0050057	72502	1	594	1	1.38e-05	0.00168	0.00819	0.0481	F:linamarin synthase activity
Gene Ontology	GO:0044754	72502	1	594	1	1.38e-05	0.00168	0.00819	0.0481	C:autolysosome
Gene Ontology	GO:0005587	72502	1	594	1	1.38e-05	0.00168	0.00819	0.0481	C:collagen type IV trimer
Gene Ontology	GO:0004784	72502	17	594	2	0.000234	0.00337	0.0084	0.0481	F:superoxide dismutase activity
Gene Ontology	GO:0004853	72502	1	594	1	1.38e-05	0.00168	0.00819	0.0481	F:uroporphyrinogen decarboxylase activity
Gene Ontology	GO:0043159	72502	1	594	1	1.38e-05	0.00168	0.00819	0.0481	C:acrosomal matrix
Gene Ontology	GO:0046502	72502	1	594	1	1.38e-05	0.00168	0.00819	0.0481	P:uroporphyrinogen III metabolic process
Gene Ontology	GO:0006595	72502	1	594	1	1.38e-05	0.00168	0.00819	0.0481	P:polyamine metabolic process
Gene Ontology	GO:0007341	72502	1	594	1	1.38e-05	0.00168	0.00819	0.0481	P:penetration of zona pellucida
Gene Ontology	GO:0042168	72502	1	594	1	1.38e-05	0.00168	0.00819	0.0481	P:heme metabolic process
Gene Ontology	GO:0002077	72502	1	594	1	1.38e-05	0.00168	0.00819	0.0481	P:acrosome matrix dispersal
Gene Ontology	GO:0044130	72502	1	594	1	1.38e-05	0.00168	0.00819	0.0481	P:negative regulation of growth of symbiont in host
Gene Ontology	GO:0060047	72502	17	594	2	0.000234	0.00337	0.0084	0.0481	P:heart contraction
Gene Ontology	GO:0044753	72502	1	594	1	1.38e-05	0.00168	0.00819	0.0481	C:amphisome

### Sheet: S10
Isoform	S-00-1	S-00-2	S-00-3	S-01-1	S-01-2	S-01-3	S-02-1	S-02-2	S-02-3	S-03-1	S-03-2	S-03-3	S-04-1	S-04-2	S-04-3	S-05-1	S-05-2	S-05-3	S-06-1	S-06-2	S-06-3	S-09-1	S-09-2	S-09-3	S-12-1	S-12-2	S-12-3	L-00-1	L-00-2	L-00-3	L-12-1	L-12-2	L-12-3	L-18-1	L-18-2	L-18-3	L-24-1	L-24-2	L-24-3	L-36-1	L-36-2	L-36-3	L-48-1	L-48-2	L-48-3	L-72-1	L-72-2	L-72-3
g241.t1	71.5495	136.745	103.635	267.286	210.379	281.701	227.137	125.118	194.264	205.369	196.869	222.727	283.65	99.8073	149.591	312.785	70.8689	307.296	307.827	172.496	207.357	173.581	147.888	244.757	238.376	115.498	227.494	82.8723	72.5148	80.2729	130.597	153.213	71.8318	118.925	144.635	112.493	144.569	94.8737	124.894	608.182	850.515	618.037	306.454	600.358	437.029	483.331	371.68	256.75
g2803.t1	0	0	0	0	0	0	0	0	0	0	0	0	0	0	0	0	0	0	0	0	0	0	0	0	0	0	0	0	0	0	0	0	0	0	0	0	0	0	0	0	0	0	0	0	0	0	0	0
g6149.t1	0.34115	21.6975	5.1268	0.230241	2.9886	7.07924	0	5.02231	4.28923	0.528882	0.770214	2.37131	0	0	0	0	0	0	0.385535	0	0	0	0	0.217918	4.0589	1.1161	2.4248	0	0	0	0	21.296	1.70662	0	0	3.17667	0	0	1.2693	0	0	0	0	2.55508	0.227588	0	0	1.49116
g7651.t1	265.411	271.421	570.366	221.625	218.169	187.21	246.907	136.258	492.712	162.151	218.127	18.8885	80.3778	90.0223	112.124	131.452	87.9275	281.229	15.7598	148.353	67.6814	29.2665	96.1448	68.0662	123.687	77.699	76.4146	42.4769	348.166	212.764	66.4573	92.4705	62.6979	42.0402	101.538	63.6035	53.9214	79.8856	109.656	41.504	22.8927	33.3667	79.1985	11.1345	86.381	13.3845	6.94694	27.5373
g8260.t1	0	0	0	1.28012	1.02532	1.5224	3.95748	0.197412	0	1.66101	1.81815	2.19982	6.71212	3.69879	0	3.22407	0	0	0.24247	3.27575	0	0.355113	1.37457	5.50173	0	0.419632	0.977637	0	20.5149	0	2.84871	0	17.2155	0	4.1367	1.97936	0	0.151265	2.81064	5.21316	0.550574	0.880983	0	2.93675	1.27374	2.30979	0.251476	2.98293
g8595.t1	131.541	173.421	173.062	410.357	278.476	292.595	347.713	289.003	366.915	309.053	246.872	264.818	337.681	193.235	164.17	491.724	211.983	397.067	563.111	396.856	461.411	340.697	429.55	398.751	401.135	301.66	468.42	73.6115	59.6774	141.22	304.577	235.902	193.671	269.443	237.137	224.274	160.248	111.811	143.285	353.323	359.682	312.078	470.846	456.813	339.732	231.143	349.427	281.82
g8609.t1	35.5686	0	7.32932	20.3121	31.9653	15.9869	34.4658	17.1115	39.6347	11.8996	24.7472	19.2106	73.7546	25.9609	0	21.5055	0	62.3616	55.2128	51.5604	103.241	85.6155	83.7185	94.7399	67.3714	51.9233	104.29	0	0	75.0789	44.1349	155.276	107.203	2.80157	17.1611	57.5803	142.038	45.6679	16.6254	13.3436	32.8115	17.6716	2.30359	21.4017	44.8159	13.7706	8.81475	30.3594
g8609.t2	32.4352	63.0929	67.8643	38.3035	33.8413	55.8407	43.3131	63.0272	20.831	72.2033	37.6904	64.0223	0.00154262	65.7458	125.323	119.957	95.9334	62.0216	80.7827	57.7575	29.7432	29.6391	24.0731	62.6114	64.3341	91.4709	86.8689	105.541	60.4804	0.0705734	71.2196	0	1.32162e-05	114.887	110.375	50.6901	2.32131e-06	50.2895	65.4425	69.9405	57.6713	74.4431	62.8974	46.3457	29.5866	55.8088	58.1727	55.0165
g11131.t1	0.347765	0	0.47225	0	0	0	1.43593	0	0	0	0	0	0	0	0	0	0	0	0	0	0	0	0	0	0	0	0	0	0	0	0	0	0	0	0	0	0	0	0	0	0	0	2.15645	0	0	0	0	0
g11132.t1	4.41944	23.105	8.95876	10.3295	3.91586	8.36592	6.64219	5.50038	10.329	5.0624	5.56074	4.38992	6.06025	7.94228	12.0691	8.58663	0	5.46366	15.7861	6.49995	6.51543	7.03924	11.1113	8.99391	4.65486	7.76029	12.0091	22.9121	27.3942	15.158	12.0568	23.1088	15.426	13.5037	9.99958	12.4818	23.5242	8.64746	15.1286	7.55644	8.79157	2.73902	4.29172	4.02056	7.37314	4.90043	7.82171	8.65653

### Sheet: S11
Isoform	S-00-1	S-00-2	S-00-3	S-01-1	S-01-2	S-01-3	S-02-1	S-02-2	S-02-3	S-03-1	S-03-2	S-03-3	S-04-1	S-04-2	S-04-3	S-05-1	S-05-2	S-05-3	S-06-1	S-06-2	S-06-3	S-09-1	S-09-2	S-09-3	S-12-1	S-12-2	S-12-3	L-00-1	L-00-2	L-00-3	L-12-1	L-12-2	L-12-3	L-18-1	L-18-2	L-18-3	L-24-1	L-24-2	L-24-3	L-36-1	L-36-2	L-36-3	L-48-1	L-48-2	L-48-3	L-72-1	L-72-2	L-72-3
g236.t1	36.1338	0	0	5.35195	11.3474	15.2632	9.0362	30.9516	3.85269	3.14104	19.4895	3.55793	23.8761	18.7966	0	36.4041	0	3.5075	14.5306	10.3055	0	6.59398	10.1172	27.9374	9.86143	6.91697	0	0	6.20094	14.908	2.90492	0	2.17746	0	2.46085	1.62684	0	8.75328	1.84286	8.82049	15.9871	2.32249	0.335308	12.1005	23.0099	57.613	6.64636	4.14151
g243.t1	116.047	86.7725	91.4462	70.4808	99.1231	60.2841	70.9235	84.1206	62.5178	55.5595	45.777	79.8027	63.9171	61.3054	98.2879	73.535	42.0755	86.6641	6.52134	60.3234	72.6869	43.5334	79.0907	92.8182	81.6462	104.859	204.392	77.417	78.5655	79.0842	258.641	108.642	160.601	237.672	215.277	144.968	29.3516	146.742	162.003	111.38	111.801	123.486	72.3985	74.5552	81.4322	102.402	68.38	142.566
g244.t1	1004.11	470.64	635.86	782.635	1139.35	657.354	881.966	911.409	918.509	712.829	749.716	938.977	739.655	1137.91	783.913	692.071	1020.59	927.61	1131.57	933.832	835.734	1148.57	1163.44	1074.28	1253.62	1338.68	1227.25	928.038	812.169	694.046	1034.76	790.257	1034.62	1076.92	1238.32	1526.33	302.397	944.335	1181.47	644.932	416.136	533.788	663.223	528.712	635.747	484.937	533.651	748.924
g245.t1	290.779	96.6825	194.318	131.746	272.63	178.09	217.482	211.429	242.478	185.266	134.415	232.158	318.455	204.93	78.0664	109.078	171.663	194.278	102.618	192.261	195.595	145.498	219.318	187.335	227.978	188.338	227.992	217.619	165.157	125.73	235.217	167.21	237.067	147.849	171.797	178.259	166.571	150.646	99.6217	72.303	95.6719	147.263	144.158	132.966	130.405	140.63	92.2802	189.243
g246.t1	245.433	337.458	388.091	384.319	446.337	366.193	318.214	265.25	267.447	351.002	297.419	310.165	302.568	225.146	356.957	316.164	234.068	245.402	219.952	193.464	424.682	195.08	160.399	150.654	246.478	136.956	274.802	301.197	509.109	338.123	200.332	265.064	247.706	165.88	205.306	117.713	352.571	186.998	153.055	377.638	435.56	257.195	385.115	459.752	321.92	628.723	360.443	307.745
g590.t1	22.44	2.52484	8.28719	1.94108	12.8176	9.49784	11.512	3.36223	6.24227	15.7398	13.3435	8.35575	25.6781	13.9768	0	0	0	0.704725	7.00007	4.27539	0	6.50176	7.12561	13.378	13.3747	11.0074	9.34321	29.4645	15.1525	26.519	14.8681	0	18.1373	6.07564	15.3838	24.3174	0	8.68056	17.5232	6.99044	8.23503	8.05886	16.326	12.3346	14.2242	8.36177	12.8004	7.19229
g779.t1	279.957	140.774	202.358	343.408	340.013	294.801	380.607	314.342	357.104	313.334	399.587	335.498	292.653	383.026	151.79	349.022	200.57	311.317	395.145	396.401	291.407	312.207	266.453	297.243	265.242	357.817	241.546	310.793	241.883	189.3	225.256	116.805	199.716	170.559	213.317	223.221	43.9887	170.698	162.226	121.59	79.5567	136.056	212.916	162.167	173.565	175.941	217.257	230.771
g780.t1	217.65	127.5	215.76	170.269	265.181	191.832	184.951	171.84	120.355	195.585	157.341	213.323	196.325	156.705	193.21	148.96	137.554	153.05	237.896	140.081	188.239	173.213	239.379	233.022	288.071	257.001	276.445	269.429	166.702	130.688	365.264	179.991	223.301	260.895	296.512	265.233	0.476341	155.678	223.002	143.74	131.17	151.71	342.659	193.747	250.353	317.158	312.137	328.789
g2172.t1	686.844	327.308	362.184	457.951	733.447	413.495	368.703	553.938	412.535	439.797	328.947	486.433	259.177	401.697	201.497	193.687	242.28	300.201	264.561	261.385	250.791	252.585	251.012	284.471	246.923	306.272	296.038	434.367	350.167	309.178	331.524	341.031	385.643	247.136	225.791	250.609	290.587	322.322	261.336	239.442	290.663	285.513	300.902	315.938	273.692	320.633	296.257	376.609
g2856.t1	287.203	281.266	302.429	306.139	298.381	269.424	158.945	225.199	188.991	242.194	189.913	229.853	167.679	122.022	130.006	187.11	153.243	122.011	131.639	118.425	138.081	100.085	134.507	139.544	140.512	81.1242	134.148	183.539	148.194	110.783	97.7021	105.091	74.5124	127.582	76.8727	48.5656	201.866	136.613	68.3507	249.176	352.422	193.134	280.831	418.713	310.154	373.235	321.005	237.966
g3967.t1	2.28096	0	0.791894	6.94429	0	0.931996	0	0	2.8832	0.682018	1.65505	5.17554	9.96261	7.15586	0	0	22.7417	0	2.97136	0	10.8166	0.972814	2.12893	0	0	7.02661	1.52436	40.0528	1.34391	0.546884	0	0	0	0	0	5.04971	0	3.07299	2.1231	0	0	3.93784	1.76646	5.22901	1.53115	1.75432	2.40659	3.1535
g3969.t1	717.671	519.297	594.124	293.434	359.375	368.833	363.932	301.44	365.153	298.27	207.783	395.972	516.235	392.745	390.411	393.363	587.206	363.937	263.417	352.435	445.168	370.304	263.986	339.321	263.314	409.301	467.025	578.821	199.688	259.143	338.285	454.665	431.609	507.237	308.695	280.166	282.769	387.439	322.843	333.079	331.356	268.894	271.997	216.983	298.851	257.749	265.985	263.344
g3970.t1	126.362	78.2079	150.712	24.4731	39.1553	58.5688	113.422	67.9304	46.9468	18.3232	39.2051	100.232	46.3872	114.639	82.4668	91.4764	102.75	141.595	141.871	171.332	119.569	173.123	140.862	167.78	144.17	220.15	137.045	100.945	23.3154	110.235	104.769	75.6396	146.354	138.682	96.8896	84.7292	195.001	74.1819	98.7798	30.2135	43.3668	30.2603	32.197	29.0593	59.3602	43.0294	67.356	71.0605
g4707.t1	145.732	156.917	174.113	138.938	106.476	109.779	117.067	85.3142	83.5406	85.0203	79.8669	79.5065	100.799	91.7229	119.697	95.6686	84.6276	106.126	74.3696	117.274	85.5056	101.807	93.2087	165.219	86.7153	115.435	104.789	153.512	169.067	189.372	117.225	73.1607	80.3597	51.2102	111.874	151.504	138.995	113.263	125.629	109.598	53.7735	96.0209	107.97	62.6155	145.022	56.0375	91.865	93.8035
g8166.t1	229.824	130.256	207.142	224.651	230.697	171.478	231.725	231.968	278.217	233.819	273.889	231.387	251.836	258.131	156.348	299.966	161.466	208.709	254.278	224.563	203.847	215.803	185.076	239.712	303.929	167.32	268.725	156.208	102.412	128.454	118.23	49.5085	129.613	163.707	118.531	153.728	52.4535	146.017	144.605	68.9969	88.9751	92.9509	135.763	132.447	101.056	110.605	149.958	133.127
g9841.t1	30.0315	41.2449	19.2642	23.4622	11.1552	10.8345	10.1514	11.6531	21.346	12.9071	13.766	20.5828	26.7949	19.9263	10.9223	24.5639	0.306119	16.9985	11.2305	16.124	9.08766	31.5122	16.2563	16.6176	10.3181	13.2688	7.45956	8.92047	3.40301	9.01971	14.1984	30.5135	4.63849	2.61901	22.7694	15.1083	21.9551	11.3353	6.78783	5.36274	16.2902	6.28747	11.2187	12.0296	8.09567	8.90382	25.3188	13.1155
g11049.t1	298.785	141.037	189.619	330.564	327.887	276.792	341.577	316.21	266.383	261.745	305.815	336.951	362.802	331.133	172.105	246.428	226.194	257.605	291.634	367.717	187.648	312.484	392.67	436.875	389.174	399.661	368.922	301.067	133.452	163.38	277.551	90.1188	253.834	388.375	221.538	432.349	2.56152	217.321	189.123	129.864	79.5105	184.773	209.595	122.958	207.739	91.2806	170.269	241.044
g11189.t1	91.7382	90.9995	71.8913	47.9962	73.1962	77.7086	41.0727	54.5131	40.4165	48.8331	47.9323	69.7853	80.7218	47.9932	19.8061	36.9395	75.1685	25.2525	71.8889	59.1756	73.9078	68.702	50.6933	52.0073	68.0786	105.82	91.6387	33.8203	19.6041	124.378	95.2285	105.292	96.3094	111.203	112.438	96.0905	120.928	74.2395	104.81	61.3884	41.2243	45.3533	61.8117	59.9078	63.3578	56.4384	65.8878	79.9864
g11297.t1	556.684	432.252	560.571	763.526	716.885	709.508	544.038	564.386	442.215	576.903	624.669	619.102	572.34	372.821	183.013	314.235	290.198	323.074	331.907	412.463	308.105	298.771	214.361	245.423	321.593	240.412	415.954	345.946	304.281	356.474	182.557	257.955	104.848	121.509	183.726	205.687	223.575	349.907	234.02	431.534	652.846	467.26	715.828	584.742	531.942	713.329	540.721	549.625
g11374.t1	180.995	42.8524	94.0009	116.604	103.498	89.6454	55.664	108.648	92.7107	72.237	72.6852	126.651	69.8991	103.744	146.181	91.555	64.7072	118.674	83.6091	62.326	44.2204	74.179	114.541	86.7067	105.914	76.6071	125.364	101.098	130.361	123.274	69.5702	79.2767	197.159	147.492	105.104	172.184	253.708	250.301	220.865	161.904	84.1397	152.125	116.239	90.0839	106.528	70.5585	65.5664	105.525
g11375.t1	210.085	152.279	188.031	265.434	249.168	229.875	221.198	223.568	184.784	189.166	162.664	210.806	171.274	155.643	145.135	157.022	173.646	180.041	237.866	219.278	134.395	276.368	334.29	338.071	281.471	325.779	386.947	181.103	159.62	231.898	266.503	205.931	351.303	253.01	246.14	274.88	200.39	146.486	259.943	235.501	186.748	185.295	338.016	266.367	248.373	354.131	414.917	369.085
g11478.t1	56.4691	58.7467	26.8275	67.0269	27.8803	28.4229	28.7836	40.1815	28.6914	29.24	22.8312	29.4438	28.939	29.965	42.6718	94.9005	84.0872	84.1483	49.5529	66.9524	100.25	49.2774	62.328	87.0996	62.8832	56.8493	130.71	71.5402	8.63328	32.837	65.5658	18.3093	32.0351	97.8934	66.1628	22.8858	21.5287	6.09627	33.1735	17.5146	4.17533	32.3282	48.7554	18.9131	16.8777	18.5503	14.3555	50.4106
g12609.t1	24.2135	4.77345	23.2083	60.4003	70.3235	59.8208	32.2779	66.6615	53.1409	68.4924	71.3862	64.999	25.0771	28.4804	48.9159	23.424	42.0763	48.2164	43.1287	49.4964	44.2891	33.7283	45.1034	42.0306	70.695	53.1907	72.1553	85.7342	21.0253	18.5415	58.1872	67.9158	45.7564	90.8589	67.5677	69.4994	0	28.2821	53.1597	73.5173	38.7879	48.8931	86.0488	45.4386	63.8575	40.1279	68.2185	58.8267
g12774.t1	267.219	235.953	278.227	353.697	344.601	330.64	268.349	256.359	232.602	296.438	241.451	197.91	177.401	168.962	248.747	129.771	190.89	187.198	220.523	147.026	225.714	186.844	165.991	167.934	170.104	151.221	319.07	301.454	240.041	141.972	182.463	105.885	179.437	68.9911	168.496	185.484	303.348	153.911	74.9849	188.108	218.407	233.509	244.549	239.535	192.717	244.314	219.637	263.232
g12776.t1	1792.19	1556.8	1355.49	1573.83	1591.56	1389.09	1327.12	1708.23	1542.13	1381.07	1201.26	1664.4	1389.69	1496.8	1684.54	1387.46	1804.31	1139	1426.14	1474.5	1437.51	1396.98	1696.89	1861.46	1703	1745.38	1978.34	2163.16	1941.53	1591.29	2154.19	1468.17	2086.58	1753.11	1974.78	2240.4	1884.74	2585.37	2266.93	2371.75	1977.49	2473.8	1541.7	1671.07	1852.83	1378.45	1471.74	1794.16
g12777.t1	363.982	217.562	226.933	479.058	337.248	406.749	347.294	382.851	350.425	443.353	329.491	415.501	209.812	261.858	207.925	309.328	167.044	198.879	266.018	324.112	229.972	207.255	198.155	272.887	219.493	190.607	300.143	272.235	307.745	191.683	210.984	64.814	176.323	80.0279	427.642	72.4663	44.6794	65.3328	117.37	134.805	195.796	141.613	226.498	299.073	176.068	423.379	275.501	313.711
g12805.t1	157.128	136.877	160.505	159.604	120.256	137.932	136.605	192.085	215.806	179.206	118.681	206.77	137.97	156.53	187.611	169.338	93.2407	114.757	182.335	190.248	123.806	168.04	214.229	167.152	206.514	180.352	185.253	102.035	79.7657	116.732	167.619	147.748	126.95	142.067	166.509	145.435	63.6545	126.348	193.24	128.955	130.378	156.254	210.485	231.681	207.662	142.446	206.471	201.897
g12893.t1	119.648	150.58	145.888	104.605	125.61	89.6588	123.187	81.0449	117.876	91.3522	88.3927	74.479	34.1747	64.4844	212.998	81.803	153.596	74.5817	64.2375	62.8921	146.452	41.9576	67.7708	54.0512	91.3564	82.1576	66.6464	59.0753	183.754	60.1025	103.679	52.6541	40.022	50.9952	67.231	42.0426	14.8104	73.4313	79.4004	78.2701	62.8268	74.3076	131.616	112.698	102.722	94.9956	101.7	121.359
g12894.t1	1154.2	905.935	992.498	1407.16	1420.01	1361.26	1225.9	1443.12	1230.78	1507.75	1101.99	1416.98	924.094	961.892	927.779	1254.56	914.539	1110.3	1438.26	915.763	1441.44	1197.01	940.304	1059.04	1457.31	1013	1367.04	679.684	834.398	587.355	830.257	956.174	959.565	936.134	967.506	666.201	710.746	491.506	543.588	709.711	670.877	799.258	1441.2	1141.75	764.104	1115.6	1218.73	1471.49
g12895.t1	341.235	281.595	291.389	318.276	406.991	348.262	305.359	235.723	293.516	376.316	249.702	298.598	301.338	243.035	259.388	305.573	94.6483	278.049	195.511	198.801	213.133	243.311	175.635	195.295	226.178	133.742	264.339	149.74	220.395	174.791	234.78	122.744	159.125	212.955	173.044	94.8765	306.664	133.961	81.3498	177.559	248.825	138.48	330.067	254.86	216.65	244.453	299.5	312.818
g12896.t1	705.297	592.964	792.094	1169.73	1284.42	880.695	578.396	624.102	648.011	913.051	836.817	656.746	726.476	567.879	371.347	600.147	661.746	485.483	498.441	438.966	651.751	404.122	331.561	414.565	438.985	204.801	545.646	364.013	338.736	456.869	266.153	308.36	163.948	185.373	254.384	170.937	386.521	175.769	134.676	423.122	658.847	404.972	725.25	764.701	552.649	812.791	653.203	633.069
g12897.t1	111.042	82.9445	127.284	153.359	94.3049	153.161	197.452	94.7866	198.081	158.824	156.478	186.311	67.957	229.086	158.838	162.09	127.464	157.953	177.888	190.156	202.13	156.826	183.284	247.787	171.417	193.448	152.664	227.56	133.935	124.115	177.497	87.9313	139.431	384.683	264.529	178.305	164.974	174.116	145.711	92.7774	99.4044	227.669	142.824	118.373	121.294	85.2384	128.712	174.678

### Sheet: S12
Class	Order	Family	Species	Genome BUSCO	#genes/transcripts	Transcriptome/Proteome BUSCO	AMNP Orthologs	g241 Orthologs	Citation
Heterotardigrada	Arthrotardigrada	Batillipedidae	Batillipes sp.1	C:83.2%[S:62.4%,D:20.8%],F:7.6%,M:9.2%,n:303	31732	C:84.8%[S:60.7%,D:24.1%],F:8.3%,M:6.9%,n:303	1	0	Arakawa (Personal communication)
Heterotardigrada	Arthrotardigrada	Batillipedidae	Batillipes sp.2	C:86.1%[S:75.9%,D:10.2%],F:5.0%,M:8.9%,n:303	29358	C:88.5%[S:74.6%,D:13.9%],F:5.9%,M:5.6%,n:303	2	0	Arakawa (Personal communication)
Heterotardigrada	Arthrotardigrada	Halechiniscidae	Halechiniscus sp.	C:76.9%[S:73.3%,D:3.6%],F:7.6%,M:15.5%,n:303	30640	C:78.2%[S:72.6%,D:5.6%],F:8.6%,M:13.2%,n:303	0	0	Arakawa (Personal communication)
Heterotardigrada	Echiniscoidea	Echiniscidae	Cornechiniscus lobatus	C:85.2%[S:44.6%,D:40.6%],F:5.6%,M:9.2%,n:303	59097	C:88.7%[S:39.9%,D:48.8%],F:5.3%,M:6.0%,n:303	4	14	Arakawa (Personal communication)
Heterotardigrada	Echiniscoidea	Echiniscidae	Echiniscus japonicus	C:90.1%[S:35.0%,D:55.1%],F:2.3%,M:7.6%,n:303	58241	C:88.7%[S:29.0%,D:59.7%],F:5.6%,M:5.7%,n:303	3	14	Arakawa (Personal communication)
Heterotardigrada	Echiniscoidea	Echiniscidae	Echiniscus sp. gassan	C:83.2%[S:75.6%,D:7.6%],F:6.6%,M:10.2%,n:303	50144	C:84.5%[S:77.2%,D:7.3%],F:7.6%,M:7.9%,n:303	1	6	Arakawa (Personal communication)
Heterotardigrada	Echiniscoidea	Echiniscidae	Echiniscus testudo	C:87.8%[S:39.6%,D:48.2%],F:4.6%,M:7.6%,n:303	42608	C:92.7%[S:25.4%,D:67.3%],F:3.0%,M:4.3%,n:303	19	16	Arakawa (Personal communication)
Heterotardigrada	Echiniscoidea	Echiniscidae	Pseudoechiniscus sp. chokai	C:91.4%[S:43.9%,D:47.5%],F:3.6%,M:5.0%,n:303	87187	C:91.4%[S:39.6%,D:51.8%],F:4.6%,M:4.0%,n:303	3	16	Arakawa (Personal communication)
Heterotardigrada	Echiniscoidea	Echiniscoididae	Echiniscoides sigismundi	C:44.9%[S:42.9%,D:2.0%],F:21.1%,M:34.0%,n:303	47550	C:45.6%[S:41.6%,D:4.0%],F:23.4%,M:31.0%,n:303	0	0	Arakawa (Personal communication)
Heterotardigrada	Echiniscoidea	Echiniscoididae	Echiniscoides sigismundi		92383	C:88.8%[S:77.2%,D:11.6%],F:3.6%,M:7.6%,n:303	0	0	Kamilari et al. 2019
Heterotardigrada	Echiniscoidea	Echiniscoididae	Echiniscoides sigismundi		49103	C:92.1%[S:19.8%,D:72.3%],F:2.6%,M:5.3%,n:303	15	0	This study
Heterotardigrada	Echiniscoidea	Echiniscoididae	Echiniscoides sigismundi		13578	C:92.7%[S:22.1%,D:70.6%],F:1.7%,M:5.6%,n:303	12	0	Arakawa (Personal communication)
Eutardigrade	Apochela	Milnesiidae	Milnesium inceptum	C:93.8%[S:89.8%,D:4.0%],F:1.3%,M:4.9%,n:303	22288	C:95.7%[S:89.1%,D:6.6%],F:1.3%,M:3.0%,n:303	28	0	Arakawa (Personal communication)
Eutardigrade	Apochela	Milnesiidae	Milnesium sp. BG058	C:93.4%[S:91.7%,D:1.7%],F:1.7%,M:4.9%,n:303	15015	C:93.1%[S:90.1%,D:3.0%],F:2.6%,M:4.3%,n:303	24	0	Arakawa (Personal communication)
Eutardigrade	Apochela	Milnesiidae	Milnesium tardigradum pseudoporum HU001	C:31.7%[S:31.7%,D:0.0%],F:31.7%,M:36.6%,n:303	9262	C:31.3%[S:31.0%,D:0.3%],F:31.7%,M:37.0%,n:303	5	0	Arakawa (Personal communication)
Eutardigrade	Apochela	Milnesiidae	Milnesium tardigradum tardigradum DK001	C:69.6%[S:69.3%,D:0.3%],F:19.1%,M:11.3%,n:303	15521	C:69.3%[S:67.3%,D:2.0%],F:22.8%,M:7.9%,n:303	9	0	Arakawa (Personal communication)
Eutardigrade	Parachela	Hypsibiidae	Acutuncus antarticus LSW	C:88.5%[S:80.2%,D:8.3%],F:7.3%,M:4.2%,n:303	33932	C:88.4%[S:78.2%,D:10.2%],F:7.6%,M:4.0%,n:303	18	20	Arakawa (Personal communication)
Eutardigrade	Parachela	Hypsibiidae	Acutuncus antarticus SB1	C:86.5%[S:80.2%,D:6.3%],F:6.6%,M:6.9%,n:303	28175	C:86.8%[S:77.9%,D:8.9%],F:8.3%,M:4.9%,n:303	18	22	Arakawa (Personal communication)
Eutardigrade	Parachela	Hypsibiidae	Acutuncus antarticus SB3	C:88.5%[S:83.5%,D:5.0%],F:5.3%,M:6.2%,n:303	33293	C:89.8%[S:82.5%,D:7.3%],F:5.6%,M:4.6%,n:303	25	18	Arakawa (Personal communication)
Eutardigrade	Parachela	Hypsibiidae	Hypsibius exemplaris	C:93.0%[S:91.7%,D:1.3%],F:1.7%,M:5.3%,n:303	20853	C:98.0%[S:94.4%,D:3.6%],F:1.0%,M:1.0%,n:303	44	35	Yoshida et al. 2017
Eutardigrade	Parachela	Macrobiotidae	Dactylobiotus sp.	C:52.8%[S:51.8%,D:1.0%],F:26.7%,M:20.5%,n:303	25224	C:53.1%[S:50.8%,D:2.3%],F:29.7%,M:17.2%,n:303	18	8	Arakawa (Personal communication)
Eutardigrade	Parachela	Macrobiotidae	Macrobiotus jaoannae PL010	C:86.5%[S:82.2%,D:4.3%],F:9.2%,M:4.3%,n:303	43359	C:90.8%[S:84.2%,D:6.6%],F:6.9%,M:2.3%,n:303	16	18	Arakawa (Personal communication)
Eutardigrade	Parachela	Macrobiotidae	Macrobiotus pallarti PL015	C:73.3%[S:67.0%,D:6.3%],F:18.5%,M:8.2%,n:303	37703	C:75.2%[S:68.3%,D:6.9%],F:18.8%,M:6.0%,n:303	24	31	Arakawa (Personal communication)
Eutardigrade	Parachela	Macrobiotidae	Macrobiotus polonicus AT002	C:79.9%[S:73.6%,D:6.3%],F:12.9%,M:7.2%,n:303	32993	C:80.2%[S:73.6%,D:6.6%],F:13.9%,M:5.9%,n:303	19	20	Arakawa (Personal communication)
Eutardigrade	Parachela	Macrobiotidae	Macrobiotus shonaicus	C:74.2%[S:63.0%,D:11.2%],F:15.5%,M:10.3%,n:303	92627	C:91.1%[S:68.0%,D:23.1%],F:7.6%,M:1.3%,n:303	5	12	Arakawa (Personal communication)
Eutardigrade	Parachela	Macrobiotidae	Macrobiotus sp.	C:84.9%[S:56.8%,D:28.1%],F:4.6%,M:10.5%,n:303	30209	C:83.1%[S:55.4%,D:27.7%],F:7.6%,M:9.3%,n:303	19	40	Arakawa (Personal communication)
Eutardigrade	Parachela	Macrobiotidae	Macrobiotus sp. gassam pink	C:70.0%[S:62.4%,D:7.6%],F:14.5%,M:15.5%,n:303	52191	C:68.9%[S:58.7%,D:10.2%],F:17.8%,M:13.3%,n:303	0	14	Arakawa (Personal communication)
Eutardigrade	Parachela	Macrobiotidae	Macrobiotus sp. gassan madara	C:43.2%[S:39.6%,D:3.6%],F:22.1%,M:34.7%,n:303	13286	C:34.6%[S:30.0%,D:4.6%],F:18.2%,M:47.2%,n:303	7	1	Arakawa (Personal communication)
Eutardigrade	Parachela	Macrobiotidae	Macrobiotus sp. gassan small	C:23.7%[S:15.8%,D:7.9%],F:9.9%,M:66.4%,n:303	24501	C:21.4%[S:10.2%,D:11.2%],F:5.9%,M:72.7%,n:303	0	0	Arakawa (Personal communication)
Eutardigrade	Parachela	Macrobiotidae	Mesobiotus philipinicus	C:53.2%[S:52.5%,D:0.7%],F:32.0%,M:14.8%,n:303	23843	C:55.2%[S:54.5%,D:0.7%],F:33.3%,M:11.5%,n:303	16	10	Arakawa (Personal communication)
Eutardigrade	Parachela	Macrobiotidae	Mesobiotus radiatus KE001	C:89.4%[S:86.1%,D:3.3%],F:5.0%,M:5.6%,n:303	25151	C:89.4%[S:83.5%,D:5.9%],F:6.9%,M:3.7%,n:303	23	13	Arakawa (Personal communication)
Eutardigrade	Parachela	Macrobiotidae	Paramacrobiotus areolatus PT006	C:85.8%[S:79.9%,D:5.9%],F:8.6%,M:5.6%,n:303	34067	C:85.1%[S:77.2%,D:7.9%],F:10.9%,M:4.0%,n:303	32	15	Arakawa (Personal communication)
Eutardigrade	Parachela	Macrobiotidae	Paramacrobiotus richterisi chokai	C:59.4%[S:49.2%,D:10.2%],F:23.8%,M:16.8%,n:303	68149	C:74.2%[S:52.1%,D:22.1%],F:14.5%,M:11.3%,n:303	10	12	Arakawa (Personal communication)
Eutardigrade	Parachela	Macrobiotidae	Paramacrobiotus richterisi PL018	C:98.7%[S:86.8%,D:11.9%],F:0.0%,M:1.3%,n:303	18104	C:96.1%[S:92.1%,D:4.0%],F:2.3%,M:1.6%,n:303	0	1	Arakawa (Personal communication)
Eutardigrade	Parachela	Macrobiotidae	Paramacrobiotus richtersi PL035	C:88.8%[S:69.3%,D:19.5%],F:5.3%,M:5.9%,n:303	61894	C:88.8%[S:66.7%,D:22.1%],F:5.3%,M:5.9%,n:303	52	28	Arakawa (Personal communication)
Eutardigrade	Parachela	Macrobiotidae	Richterius coronifer		20043	C:87.2%[S:67.7%,D:19.5%],F:4.6%,M:8.2%,n:303	0	18	Kamilari et al. 2019
Eutardigrade	Parachela	Macrobiotidae	Richterius coronifer		82029	C:95.1%[S:52.5%,D:42.6%],F:3.0%,M:1.9%,n:303	64	23	This study
Eutardigrade	Parachela	Macrobiotidae	Richterius coronifer		21111	C:60.4%[S:46.5%,D:13.9%],F:26.4%,M:13.2%,n:303	56	17	Arakawa (Personal communication)
Eutardigrade	Parachela	Ramazzottiidae	Ramazzottius sp. minato	C:93.7%[S:92.4%,D:1.3%],F:2.0%,M:4.3%,n:303	18313	C:91.8%[S:88.8%,D:3.0%],F:4.3%,M:3.9%,n:303	19	9	Arakawa (Personal communication)
Eutardigrade	Parachela	Ramazzottiidae	Ramazzottius sp. tokyo sugiura 1	C:87.5%[S:84.2%,D:3.3%],F:5.0%,M:7.5%,n:303	16210	C:86.8%[S:82.2%,D:4.6%],F:7.3%,M:5.9%,n:303	20	8	Arakawa (Personal communication)
Eutardigrade	Parachela	Ramazzottiidae	Ramazzottius varieornatus	C:95.7%[S:94.4%,D:1.3%],F:0.7%,M:3.6%,n:303	14532	C:96.7%[S:93.1%,D:3.6%],F:1.7%,M:1.6%,n:303	35	11	Yoshida et al. 2017
Eutardigrade	Parachela	Ramazzottiidae	Ramazzottus sp. kidu	C:88.5%[S:87.5%,D:1.0%],F:5.6%,M:5.9%,n:303	13719	C:89.4%[S:88.1%,D:1.3%],F:5.6%,M:5.0%,n:303	20	9	Arakawa (Personal communication)
Eutardigrade	Parachela	Ramazzottiidae	Ramazzottus sp. shonai	C:94.7%[S:91.4%,D:3.3%],F:1.3%,M:4.0%,n:303	19942	C:95.0%[S:91.4%,D:3.6%],F:2.0%,M:3.0%,n:303	21	9	Arakawa (Personal communication)

### Sheet: S13
	OG0000231	OG0001788	OG0012107	OG0024270	OG0052053	SUM
AGAMB.anopheles_gambiae	0	0	0	0	0	0
AMELL.apis_mellifera	0	0	0	0	0	0
APISU.acyrthosiphon_pisum	0	0	0	0	0	0
ASUUM2.ascaris_suum	0	0	0	0	0	0
Acutuncus_antarticus-LSW	11	12	1	1	0	25
Acutuncus_antarticus-SB1	11	5	0	1	0	17
Acutuncus_antarticus-SB3	12	6	0	0	0	18
BMALA.brugia_malayi	0	0	0	0	0	0
BXYLO.bursaphelenchus_xylophilus	0	0	0	0	0	0
Batillipes_sp1	1	0	0	0	0	1
Batillipes_sp2	0	0	0	0	0	0
CELEG.caenorhabditis_elegans	0	0	0	0	0	0
CLECT.cimex_lectularius	0	0	0	0	0	0
CTELE.capitella_teleta	0	0	0	0	0	0
Cornechiniscus_lobatus	1	0	0	0	0	1
DMELA.drosophila_melanogaster	0	0	0	0	0	0
DPOND.dendroctonus_ponderosae	0	0	0	0	0	0
DPULE.daphnia_pulex	0	0	0	0	0	0
Dactylobiotus_sp	14	4	0	0	0	18
Echiniscoides_sigismundi	0	0	0	0	0	0
Echiniscus-gassan	0	0	0	0	0	0
Echiniscus_japonicus	0	0	0	0	0	0
Echiniscus_testudo	0	0	0	0	0	0
Halechiniscus_sp	0	1	0	0	0	1
Hypsibius_exemplaris	27	10	1	1	0	39
ISCAP.ixodes_scapularis	0	0	0	0	0	0
MHAPL.meloidogyne_hapla	0	0	0	0	0	0
Macrobiotus-gassam_pink	13	2	0	0	0	15
Macrobiotus-gassan_madara	0	0	0	0	0	0
Macrobiotus-gassan_small	0	0	0	0	0	0
Macrobiotus_jaoannae-PL010	16	4	1	0	0	21
Macrobiotus_pallarti-PL015	21	8	1	0	0	30
Macrobiotus_polonicus-AT002	20	3	2	0	0	25
Macrobiotus_shonaicus	5	0	0	0	0	5
Macrobiotus_sp	14	5	2	0	0	21
Mesobiotus_philipinicus	28	5	0	0	0	33
Mesobiotus_radiatus-KE001	19	4	0	0	0	23
Milnesium_inceptum.sugiura	16	3	2	0	0	21
Milnesium_sp-BG058	12	4	1	0	0	17
Milnesium_tardigradum-pseudoporum_HU001	7	2	1	0	0	10
Milnesium_tardigradum-tardigradum_DK001	11	2	0	0	0	13
NVITR.nasonia_vitripennis	0	0	0	0	0	0
OBIMA.octopus_bimaculoides	0	0	0	0	0	0
PCAUD.priapulus_caudatus	0	0	0	0	0	0
PHUMA.pediculus_humanus	0	0	0	0	0	0
PMURR.plectus_murrayi	0	0	0	0	0	0
PPACI.pristionchus_pacificus	0	0	0	0	0	0
PXYLO.plutella_xylostella	0	0	0	0	0	0
Paramacrobiotus_areolatus-PT006	33	3	1	0	0	37
Paramacrobiotus_richterisi-PL018	1	1	0	0	0	2
Paramacrobiotus_richterisi-chokai	20	2	0	0	0	22
Paramacrobiotus_richtersi-PL035	54	9	0	0	0	63
Polypedilum_vanderplanki.20121018	0	0	0	0	0	0
Pseudoechiniscus-chokai	0	0	0	0	0	0
Ramazzottius-minato	8	5	1	1	1	16
Ramazzottius-tokyo_sugiura_1	10	6	1	1	1	19
Ramazzottius_varieornatus	24	8	1	1	1	35
Ramazzottus-kidu	11	6	1	1	1	20
Ramazzottus-shonai	13	4	1	1	1	20
SINVI.solenopsis_invicta	0	0	0	0	0	0
SMARI.strigamia_maritima	0	0	0	0	0	0
TCAST.tribolium_castaneum	0	0	0	0	0	0
TMURI.trichuris_muris	0	0	0	0	0	0
TSPIR.trichinella_spiralis	0	0	0	0	0	0
TURTI.tetranychus_urticae	0	0	0	0	0	0
				He + Rv	Rv

### Sheet: S14
	OG0000230	OG0005452	SUM
AGAMB.anopheles_gambiae	0	0	0
AMELL.apis_mellifera	0	0	0
APISU.acyrthosiphon_pisum	0	0	0
ASUUM2.ascaris_suum	0	0	0
Acutuncus_antarticus-LSW	15	0	15
Acutuncus_antarticus-SB1	20	0	20
Acutuncus_antarticus-SB3	19	0	19
BMALA.brugia_malayi	0	0	0
BXYLO.bursaphelenchus_xylophilus	0	0	0
Batillipes_sp1	1	0	1
Batillipes_sp2	0	0	0
CELEG.caenorhabditis_elegans	0	0	0
CLECT.cimex_lectularius	0	0	0
CTELE.capitella_teleta	0	0	0
Cornechiniscus_lobatus	18	0	18
DMELA.drosophila_melanogaster	0	0	0
DPOND.dendroctonus_ponderosae	0	0	0
DPULE.daphnia_pulex	0	0	0
Dactylobiotus_sp	7	0	7
Echiniscoides_sigismundi	0	0	0
Echiniscus-gassan	7	0	7
Echiniscus_japonicus	16	0	16
Echiniscus_testudo	30	0	30
Halechiniscus_sp	0	0	0
Hypsibius_exemplaris	31	0	31
ISCAP.ixodes_scapularis	0	0	0
MHAPL.meloidogyne_hapla	0	0	0
Macrobiotus-gassam_pink	14	0	14
Macrobiotus-gassan_madara	1	0	1
Macrobiotus-gassan_small	0	0	0
Macrobiotus_jaoannae-PL010	12	5	17
Macrobiotus_pallarti-PL015	15	9	24
Macrobiotus_polonicus-AT002	19	0	19
Macrobiotus_shonaicus	6	4	10
Macrobiotus_sp	20	10	30
Mesobiotus_philipinicus	12	0	12
Mesobiotus_radiatus-KE001	12	0	12
Milnesium_inceptum.sugiura	0	0	0
Milnesium_sp-BG058	0	0	0
Milnesium_tardigradum-pseudoporum_HU001	0	0	0
Milnesium_tardigradum-tardigradum_DK001	0	0	0
NVITR.nasonia_vitripennis	0	0	0
OBIMA.octopus_bimaculoides	0	0	0
PCAUD.priapulus_caudatus	0	0	0
PHUMA.pediculus_humanus	0	0	0
PMURR.plectus_murrayi	0	0	0
PPACI.pristionchus_pacificus	0	0	0
PXYLO.plutella_xylostella	0	0	0
Paramacrobiotus_areolatus-PT006	16	0	16
Paramacrobiotus_richterisi-PL018	1	0	1
Paramacrobiotus_richterisi-chokai	12	0	12
Paramacrobiotus_richtersi-PL035	27	0	27
Polypedilum_vanderplanki.20121018	0	0	0
Pseudoechiniscus-chokai	26	0	26
Ramazzottius-minato	7	1	8
Ramazzottius-tokyo_sugiura_1	5	0	5
Ramazzottius_varieornatus	9	1	10
Ramazzottus-kidu	8	1	9
Ramazzottus-shonai	6	0	6
SINVI.solenopsis_invicta	0	0	0
SMARI.strigamia_maritima	0	0	0
TCAST.tribolium_castaneum	0	0	0
TMURI.trichuris_muris	0	0	0
TSPIR.trichinella_spiralis	0	0	0
TURTI.tetranychus_urticae	0	0	0

### Sheet: S15
g11375
Original prediction
Sacffold	Origin	Category	Start	End	Score	Strand	Frame	Attribute
BDGG01000005	AUGUSTUS	gene	2100203	2103228	.	+	.	ID=g11375;
BDGG01000005	AUGUSTUS	mRNA	2100203	2103228	.	+	.	ID=g11375.t1;Parent=g11375;
BDGG01000005	AUGUSTUS	start_codon	2100203	2100205	.	+	.	ID=g11375.t1:start;Parent=g11375.t1;
BDGG01000005	AUGUSTUS	exon	2100203	2100214	.	+	.	ID=g11375.t1.exon1;Parent=g11375.t1;
BDGG01000005	AUGUSTUS	exon	2100300	2100574	.	+	.	ID=g11375.t1.exon2;Parent=g11375.t1;
BDGG01000005	AUGUSTUS	exon	2100752	2100878	.	+	.	ID=g11375.t1.exon3;Parent=g11375.t1;
BDGG01000005	AUGUSTUS	exon	2100951	2101117	.	+	.	ID=g11375.t1.exon4;Parent=g11375.t1;
BDGG01000005	AUGUSTUS	exon	2101203	2101275	.	+	.	ID=g11375.t1.exon5;Parent=g11375.t1;
BDGG01000005	AUGUSTUS	exon	2101939	2102429	.	+	.	ID=g11375.t1.exon6;Parent=g11375.t1;
BDGG01000005	AUGUSTUS	exon	2102631	2102766	.	+	.	ID=g11375.t1.exon7;Parent=g11375.t1;
BDGG01000005	AUGUSTUS	exon	2102885	2103051	.	+	.	ID=g11375.t1.exon8;Parent=g11375.t1;
BDGG01000005	AUGUSTUS	exon	2103132	2103228	.	+	.	ID=g11375.t1.exon9;Parent=g11375.t1;
BDGG01000005	AUGUSTUS	CDS	2100203	2100214	.	+	0	ID=g11375.t1.cds;Parent=g11375.t1;
BDGG01000005	AUGUSTUS	CDS	2100300	2100574	.	+	0	ID=g11375.t1.cds;Parent=g11375.t1;
BDGG01000005	AUGUSTUS	CDS	2100752	2100878	.	+	1	ID=g11375.t1.cds;Parent=g11375.t1;
BDGG01000005	AUGUSTUS	CDS	2100951	2101117	.	+	0	ID=g11375.t1.cds;Parent=g11375.t1;
BDGG01000005	AUGUSTUS	CDS	2101203	2101275	.	+	1	ID=g11375.t1.cds;Parent=g11375.t1;
BDGG01000005	AUGUSTUS	CDS	2101939	2102429	.	+	0	ID=g11375.t1.cds;Parent=g11375.t1;
BDGG01000005	AUGUSTUS	CDS	2102631	2102766	.	+	1	ID=g11375.t1.cds;Parent=g11375.t1;
BDGG01000005	AUGUSTUS	CDS	2102885	2103051	.	+	0	ID=g11375.t1.cds;Parent=g11375.t1;
BDGG01000005	AUGUSTUS	CDS	2103132	2103228	.	+	1	ID=g11375.t1.cds;Parent=g11375.t1;
BDGG01000005	AUGUSTUS	stop_codon	2103226	2103228	.	+	.	ID=g11375.t1:stop;Parent=g11375.t1;
New prediction
Sacffold	Origin	Category	Start	End	Score	Strand	Frame	Attribute
BDGG01000005	Curated	gene	2100203	2101281	.	+	.	ID=g11375;
BDGG01000005	Curated	mRNA	2100203	2101281	.	+	.	ID=g11375.t1;Parent=g11375;
BDGG01000005	Curated	start_codon	2100203	2100205	.	+	.	ID=g11375.t1:start;Parent=g11375.t1;
BDGG01000005	Curated	exon	2100203	2100214	.	+	.	ID=g11375.t1.exon1;Parent=g11375.t1;
BDGG01000005	Curated	exon	2100300	2100574	.	+	.	ID=g11375.t1.exon2;Parent=g11375.t1;
BDGG01000005	Curated	exon	2100752	2100878	.	+	.	ID=g11375.t1.exon3;Parent=g11375.t1;
BDGG01000005	Curated	exon	2100951	2101117	.	+	.	ID=g11375.t1.exon4;Parent=g11375.t1;
BDGG01000005	Curated	exon	2101203	2101281	.	+	.	ID=g11375.t1.exon5;Parent=g11375.t1;
BDGG01000005	Curated	CDS	2100203	2100214	.	+	0	ID=g11375.t1.cds;Parent=g11375.t1;
BDGG01000005	Curated	CDS	2100300	2100574	.	+	0	ID=g11375.t1.cds;Parent=g11375.t1;
BDGG01000005	Curated	CDS	2100752	2100878	.	+	1	ID=g11375.t1.cds;Parent=g11375.t1;
BDGG01000005	Curated	CDS	2100951	2101117	.	+	0	ID=g11375.t1.cds;Parent=g11375.t1;
BDGG01000005	Curated	CDS	2101203	2101281	.	+	1	ID=g11375.t1.cds;Parent=g11375.t1;
BDGG01000005	Curated	stop_codon	2101281	2101281	.	+	.	ID=g11375.t1:stop;Parent=g11375.t1;
BDGG01000005	Curated	gene	2101855	2103228	.	+	.	ID=g13921;
BDGG01000005	Curated	mRNA	2101855	2103228	.	+	.	ID=g13921.t1;Parent=g13921;
BDGG01000005	Curated	start_codon	2101855	2101857	.	+	.	ID=g13921.t1:start;Parent=g13921.t1;
BDGG01000005	Curated	exon	2101855	2102429	.	+	.	ID=g13921.t1.exon1;Parent=g13921.t1;
BDGG01000005	Curated	exon	2102631	2102766	.	+	.	ID=g13921.t1.exon2;Parent=g13921.t1;
BDGG01000005	Curated	exon	2102885	2103051	.	+	.	ID=g13921.t1.exon3;Parent=g13921.t1;
BDGG01000005	Curated	exon	2103132	2103228	.	+	.	ID=g13921.t1.exon4;Parent=g13921.t1;
BDGG01000005	Curated	CDS	2101855	2102429	.	+	0	ID=g13921.t1.cds;Parent=g13921.t1;
BDGG01000005	Curated	CDS	2102631	2102766	.	+	1	ID=g13921.t1.cds;Parent=g13921.t1;
BDGG01000005	Curated	CDS	2102885	2103051	.	+	0	ID=g13921.t1.cds;Parent=g13921.t1;
BDGG01000005	Curated	CDS	2103132	2103228	.	+	1	ID=g13921.t1.cds;Parent=g13921.t1;
BDGG01000005	Curated	stop_codon	2103226	2103228	.	+	.	ID=g13921.t1:stop;Parent=g13921.t1;
CDS	>g11375.t1 ATGAACGTGAAAGGTAAAAAATCCAGCGGTTCGTCCACTCCTGTTCCGGTCCAGTCAGTACAATACATCATCCAAGGAGTAAACGAGCATACGGTCTCGAATAAGTCTGCAGGAACCAACGACGGAGATGGTCTTCTTGACATATGGGACAAAGATACTCGCTCGTCGATTCGTGTGGAGGCCGAGATAGTCCAGCTCACGAACGATGAGGGGATTCTGGCTGACGGCTCCAGATGTGATATCTTCCGCAACCCGTGTGATCCAGCTTGTTACGCGGACTTTGATCTATTGGCTCCAACCGCGGCGTTCCCTGGAGGAACTACCAAGTTCACGAAGCTCAAACAGCTGAATGACTACAACTCTCCGGTATTAGATGCCACAATTGACCGAACTTTCTGCTCGAAATTATACAAGGAAGCTAGTTTAAGAGTATACTGTGAGGACGTGGATGCAGCTTCTGACGTGGACCTCATTAACCGATGGAACTGTCCAATCAACCGTCCACTGAAAAGTAATGAAAAGTTCGCCGAATGGACACAGCCTGCGGACTGTCTTCCGCAGTTTCAAGCAGGGAGAATGAGGTTGACATACAGATACAAGATCTATTATACCAGAGATCGAGAAGTCAACTGCAGAGCAACCGCTCGGGACGAGGTTTGA >g13921.t1 ATGCATTCGATAGCTGTGTTTCCCATTCTTTTGGTAAGTGTCTTATCGGAGCGCATATCTGTTCTTCCCGATGTCTCATGGCAGCGATCTCCTTCCGCCTCCAGTGATAGGGAGTCCAGTGGAGTGATTCGTGAAAACAACATCAGACCGTCCTCCATCAGTCGTGACAACTCTTTCAACTCGGGTTCGCGCAGTTCTTCAAGCTCGAGCTTTGGGTTCGATGAGGACCGCACATCAGGCGGCAGTCGTTTGGGTGGTCCCGGAAGTTCCGGATCCAGAAACAGCCTGAGCGATTCCGACAGGTTCCCCATCACCGGCAACCTCCGCCCGGGCTCTTCGATCTCCAGCTCGGGCTCTGCTGACTCAAGGTTTGGGTCCAGTGGATCGTCTGGTTCTCGACCAGTGTCTGCATTTGGCAGTTCGTCCTTCAATACTCCGGACCCGACGAGAGGACAGTACGTCCGGATTGTAGCGTCGCTGGTGGCATTCGAGAACGCAAGAGGCACCACGTCGACGGGAAGCTCGTGTAGCACTTTTGGCCACTGTGATCCTCTCGTCTTCGCTAATCTTGACACAGAACGGCCGAATGCAGCTTGGCCCGGGTCGCTGGATACCAAGTTTTGGCCTCAAGTCTTTGCAGCCAAGAGCCAAGATTCCTTCAAGATGAATTTGGAAAACATCACAAAGGATGTCTGCGGACAGAACTACCGAGAAGCTAATCTTCGAGTTCACATCGAAGACAAGAAAGCTCTGCTGTCCAATGCAGTCATCAACGACTTTGACTGTGTGATCAACCGTGACCCACAGGAAAGTGCGGCAGCTGCGACGTGGTCCCCCACACGGGAGTGCATACCTCGATTTGCTTCCCCAAAGCACACGCTAACCTACCGATACAAGGTACACTACGTCCCTCGAATTTCCTGCGGGCTTTCACGCAGCACCACGACGACGACGCCCAGATCTCTTTTCGGCTGA
Aaseq	>g11375.t1 MNVKGKKSSGSSTPVPVQSVQYIIQGVNEHTVSNKSAGTNDGDGLLDIWDKDTRSSIRVEAEIVQLTNDEGILADGSRCDIFRNPCDPACYADFDLLAPTAAFPGGTTKFTKLKQLNDYNSPVLDATIDRTFCSKLYKEASLRVYCEDVDAASDVDLINRWNCPINRPLKSNEKFAEWTQPADCLPQFQAGRMRLTYRYKIYYTRDREVNCRATARDEV* >g13921.t1 MHSIAVFPILLVSVLSERISVLPDVSWQRSPSASSDRESSGVIRENNIRPSSISRDNSFNSGSRSSSSSSFGFDEDRTSGGSRLGGPGSSGSRNSLSDSDRFPITGNLRPGSSISSSGSADSRFGSSGSSGSRPVSAFGSSSFNTPDPTRGQYVRIVASLVAFENARGTTSTGSSCSTFGHCDPLVFANLDTERPNAAWPGSLDTKFWPQVFAAKSQDSFKMNLENITKDVCGQNYREANLRVHIEDKKALLSNAVINDFDCVINRDPQESAAAATWSPTRECIPRFASPKHTLTYRYKVHYVPRISCGLSRSTTTTTPRSLFG*
g2856
Original prediction
Sacffold	Origin	Category	Start	End	Score	Strand	Frame	Attribute
BDGG01000011	AUGUSTUS	gene	322983	327269	.	+	.	ID=g2856;
BDGG01000011	AUGUSTUS	mRNA	322983	327269	.	+	.	ID=g2856.t1;Parent=g2856;
BDGG01000011	AUGUSTUS	start_codon	322983	322985	.	+	.	ID=g2856.t1:start;Parent=g2856.t1;
BDGG01000011	AUGUSTUS	exon	322983	322994	.	+	.	ID=g2856.t1.exon1;Parent=g2856.t1;
BDGG01000011	AUGUSTUS	exon	323057	323164	.	+	.	ID=g2856.t1.exon2;Parent=g2856.t1;
BDGG01000011	AUGUSTUS	exon	323264	323300	.	+	.	ID=g2856.t1.exon3;Parent=g2856.t1;
BDGG01000011	AUGUSTUS	exon	323377	323419	.	+	.	ID=g2856.t1.exon4;Parent=g2856.t1;
BDGG01000011	AUGUSTUS	exon	323511	323610	.	+	.	ID=g2856.t1.exon5;Parent=g2856.t1;
BDGG01000011	AUGUSTUS	exon	323679	323711	.	+	.	ID=g2856.t1.exon6;Parent=g2856.t1;
BDGG01000011	AUGUSTUS	exon	323779	323809	.	+	.	ID=g2856.t1.exon7;Parent=g2856.t1;
BDGG01000011	AUGUSTUS	exon	323912	323938	.	+	.	ID=g2856.t1.exon8;Parent=g2856.t1;
BDGG01000011	AUGUSTUS	exon	324026	324152	.	+	.	ID=g2856.t1.exon9;Parent=g2856.t1;
BDGG01000011	AUGUSTUS	exon	324780	324909	.	+	.	ID=g2856.t1.exon10;Parent=g2856.t1;
BDGG01000011	AUGUSTUS	exon	325578	326049	.	+	.	ID=g2856.t1.exon11;Parent=g2856.t1;
BDGG01000011	AUGUSTUS	exon	326133	326395	.	+	.	ID=g2856.t1.exon12;Parent=g2856.t1;
BDGG01000011	AUGUSTUS	exon	326459	326509	.	+	.	ID=g2856.t1.exon13;Parent=g2856.t1;
BDGG01000011	AUGUSTUS	exon	326621	326698	.	+	.	ID=g2856.t1.exon14;Parent=g2856.t1;
BDGG01000011	AUGUSTUS	exon	326783	326863	.	+	.	ID=g2856.t1.exon15;Parent=g2856.t1;
BDGG01000011	AUGUSTUS	exon	326926	327086	.	+	.	ID=g2856.t1.exon16;Parent=g2856.t1;
BDGG01000011	AUGUSTUS	exon	327173	327269	.	+	.	ID=g2856.t1.exon17;Parent=g2856.t1;
BDGG01000011	AUGUSTUS	CDS	322983	322994	.	+	0	ID=g2856.t1.cds;Parent=g2856.t1;
BDGG01000011	AUGUSTUS	CDS	323057	323164	.	+	0	ID=g2856.t1.cds;Parent=g2856.t1;
BDGG01000011	AUGUSTUS	CDS	323264	323300	.	+	0	ID=g2856.t1.cds;Parent=g2856.t1;
BDGG01000011	AUGUSTUS	CDS	323377	323419	.	+	2	ID=g2856.t1.cds;Parent=g2856.t1;
BDGG01000011	AUGUSTUS	CDS	323511	323610	.	+	1	ID=g2856.t1.cds;Parent=g2856.t1;
BDGG01000011	AUGUSTUS	CDS	323679	323711	.	+	0	ID=g2856.t1.cds;Parent=g2856.t1;
BDGG01000011	AUGUSTUS	CDS	323779	323809	.	+	0	ID=g2856.t1.cds;Parent=g2856.t1;
BDGG01000011	AUGUSTUS	CDS	323912	323938	.	+	2	ID=g2856.t1.cds;Parent=g2856.t1;
BDGG01000011	AUGUSTUS	CDS	324026	324152	.	+	2	ID=g2856.t1.cds;Parent=g2856.t1;
BDGG01000011	AUGUSTUS	CDS	324780	324909	.	+	1	ID=g2856.t1.cds;Parent=g2856.t1;
BDGG01000011	AUGUSTUS	CDS	325578	326049	.	+	0	ID=g2856.t1.cds;Parent=g2856.t1;
BDGG01000011	AUGUSTUS	CDS	326133	326395	.	+	2	ID=g2856.t1.cds;Parent=g2856.t1;
BDGG01000011	AUGUSTUS	CDS	326459	326509	.	+	0	ID=g2856.t1.cds;Parent=g2856.t1;
BDGG01000011	AUGUSTUS	CDS	326621	326698	.	+	0	ID=g2856.t1.cds;Parent=g2856.t1;
BDGG01000011	AUGUSTUS	CDS	326783	326863	.	+	0	ID=g2856.t1.cds;Parent=g2856.t1;
BDGG01000011	AUGUSTUS	CDS	326926	327086	.	+	0	ID=g2856.t1.cds;Parent=g2856.t1;
BDGG01000011	AUGUSTUS	CDS	327173	327269	.	+	1	ID=g2856.t1.cds;Parent=g2856.t1;
BDGG01000011	AUGUSTUS	stop_codon	327267	327269	.	+	.	ID=g2856.t1:stop;Parent=g2856.t1;
New prediction
Sacffold	Origin	Category	Start	End	Score	Strand	Frame	Attribute
BDGG01000011	AUGUSTUS	gene	322983	3249030	.	+	.	ID=g2856;
BDGG01000011	AUGUSTUS	mRNA	322983	3249030	.	+	.	ID=g2856.t1;Parent=g2856;
BDGG01000011	AUGUSTUS	start_codon	322983	322985	.	+	.	ID=g2856.t1:start;Parent=g2856.t1;
BDGG01000011	AUGUSTUS	exon	322983	322994	.	+	.	ID=g2856.t1.exon1;Parent=g2856.t1;
BDGG01000011	AUGUSTUS	exon	323057	323164	.	+	.	ID=g2856.t1.exon2;Parent=g2856.t1;
BDGG01000011	AUGUSTUS	exon	323264	323300	.	+	.	ID=g2856.t1.exon3;Parent=g2856.t1;
BDGG01000011	AUGUSTUS	exon	323377	323419	.	+	.	ID=g2856.t1.exon4;Parent=g2856.t1;
BDGG01000011	AUGUSTUS	exon	323511	323610	.	+	.	ID=g2856.t1.exon5;Parent=g2856.t1;
BDGG01000011	AUGUSTUS	exon	323679	323711	.	+	.	ID=g2856.t1.exon6;Parent=g2856.t1;
BDGG01000011	AUGUSTUS	exon	323779	323809	.	+	.	ID=g2856.t1.exon7;Parent=g2856.t1;
BDGG01000011	AUGUSTUS	exon	323912	323938	.	+	.	ID=g2856.t1.exon8;Parent=g2856.t1;
BDGG01000011	AUGUSTUS	exon	324026	324152	.	+	.	ID=g2856.t1.exon9;Parent=g2856.t1;
BDGG01000011	AUGUSTUS	exon	324780	3249030	.	+	.	ID=g2856.t1.exon10;Parent=g2856.t1;
BDGG01000011	AUGUSTUS	CDS	322983	322994	.	+	0	ID=g2856.t1.cds;Parent=g2856.t1;
BDGG01000011	AUGUSTUS	CDS	323057	323164	.	+	0	ID=g2856.t1.cds;Parent=g2856.t1;
BDGG01000011	AUGUSTUS	CDS	323264	323300	.	+	0	ID=g2856.t1.cds;Parent=g2856.t1;
BDGG01000011	AUGUSTUS	CDS	323377	323419	.	+	2	ID=g2856.t1.cds;Parent=g2856.t1;
BDGG01000011	AUGUSTUS	CDS	323511	323610	.	+	1	ID=g2856.t1.cds;Parent=g2856.t1;
BDGG01000011	AUGUSTUS	CDS	323679	323711	.	+	0	ID=g2856.t1.cds;Parent=g2856.t1;
BDGG01000011	AUGUSTUS	CDS	323779	323809	.	+	0	ID=g2856.t1.cds;Parent=g2856.t1;
BDGG01000011	AUGUSTUS	CDS	323912	323938	.	+	2	ID=g2856.t1.cds;Parent=g2856.t1;
BDGG01000011	AUGUSTUS	CDS	324026	324152	.	+	2	ID=g2856.t1.cds;Parent=g2856.t1;
BDGG01000011	AUGUSTUS	CDS	324780	3249030	.	+	1	ID=g2856.t1.cds;Parent=g2856.t1;
BDGG01000011	AUGUSTUS	stop_codon	3249028	3249030	.	+	.	ID=g2856.t1:stop;Parent=g2856.t1;
BDGG01000011	AUGUSTUS	gene	325539	327269	.	+	.	ID=g13922;
BDGG01000011	AUGUSTUS	mRNA	325539	327269	.	+	.	ID=g13922.t1;Parent=g13922;
BDGG01000011	AUGUSTUS	start_codon	325539	325541	.	+	.	ID=g13922.t1:start;Parent=g13922.t1;
BDGG01000011	AUGUSTUS	exon	325539	326049	.	+	.	ID=g13922.t1.exon1;Parent=g13922.t1;
BDGG01000011	AUGUSTUS	exon	326133	326395	.	+	.	ID=g13922.t1.exon2;Parent=g13922.t1;
BDGG01000011	AUGUSTUS	exon	326459	326509	.	+	.	ID=g13922.t1.exon3;Parent=g13922.t1;
BDGG01000011	AUGUSTUS	exon	326621	326698	.	+	.	ID=g13922.t1.exon4;Parent=g13922.t1;
BDGG01000011	AUGUSTUS	exon	326783	326863	.	+	.	ID=g13922.t1.exon5;Parent=g13922.t1;
BDGG01000011	AUGUSTUS	exon	326926	327086	.	+	.	ID=g13922.t1.exon6;Parent=g13922.t1;
BDGG01000011	AUGUSTUS	exon	327173	327269	.	+	.	ID=g13922.t1.exon7;Parent=g13922.t1;
BDGG01000011	AUGUSTUS	CDS	325539	326049	.	+	0	ID=g13922.t1.cds;Parent=g13922.t1;
BDGG01000011	AUGUSTUS	CDS	326133	326395	.	+	2	ID=g13922.t1.cds;Parent=g13922.t1;
BDGG01000011	AUGUSTUS	CDS	326459	326509	.	+	0	ID=g13922.t1.cds;Parent=g13922.t1;
BDGG01000011	AUGUSTUS	CDS	326621	326698	.	+	0	ID=g13922.t1.cds;Parent=g13922.t1;
BDGG01000011	AUGUSTUS	CDS	326783	326863	.	+	0	ID=g13922.t1.cds;Parent=g13922.t1;
BDGG01000011	AUGUSTUS	CDS	326926	327086	.	+	0	ID=g13922.t1.cds;Parent=g13922.t1;
BDGG01000011	AUGUSTUS	CDS	327173	327269	.	+	1	ID=g13922.t1.cds;Parent=g13922.t1;
BDGG01000011	AUGUSTUS	stop_codon	327267	327269	.	+	.	ID=g13922.t1:stop;Parent=g13922.t1;
CDS	>g2856.t1 ATGTGGGGAATACTGTGGAAGATTAGCCTCTGCTGCGCGGTGCTCTCGTCTGGACTATTGGTGCGAGGATTAGAAAGTGGATATTACCGCATCCAAGCCGAACTTCTGCAGTTACAAAACCCTCTGGGGGTGAGACACGATGGAGCTCTTTGCGACAATTTTGGAACATGTGATCCTGTTATAAAGGTGTTCCTGGACAC"GTCCAGACCAATGGCAGCCTTCCCTGGAGCCCGATACATCTCTCAATACCAAAAGATCTTTACAGCCACCGATCAGAACGAGCCTCTCATCAACAAAATGGTGACAGAGGACGTCTGCGGACATCCGTTCACGCAAGCCAATTTGCGAGCCTACGTCAAAGACGATGACAGCTTTCTTCGACTGACCGATGACCACATCAGTGATTTCGATTGTCTATTCTCTCCTTCGCTCGATGTACCAATGGGTACGGACGAGAGCACAGCGATATGGTCCAATGGCCAGCCTTGCGTCGGTACCACCCAACCCGGAAAAATCAAGTTGTTCTTCCGTTATCGAATGTACCGAATTTCGCCTGAAGAATGCGGTAAGCTGTCCGTTACCACCAACGCCCCTGTGGTCCAACCTGAAATCCATACTCCCGTCTCGGCCACACAAATCTCGGCTACGGTCCGCCACGCTATGGCATGA >g13922.t1 ATGAAATTAAGCTGGATATTACTAGCTGTGTTGGCCCAGTATGCCAGCAGCGAGCGTATCTCCAATGTGGAATCGCCGACATGGGGTCGCCGCGCCACCGTCGAACCAGGCTCATACGGAGCTCGTGTAGGTGACCGTTCCCCCACCTTTGAAGGAGACCAAGAACTTGTCGTTCGACCTTACGACTGGTCGGCCACCGACTCGCCACGTCGCTTCACCCACACCTGGGAGCGCAGTGATGCTCCCACTGGTCGCGTCTCTTACCTGAGCGGTCTGACCACCCAAGATCCCCTCTACACCTACAACCGTGCCAGCTCGGCAGCCGGCTACCCAGCAGGCTCGGGAAGCTACGCTTCCGCTGCCGGTTATCCTGCCGGGTCCAGCGCGTCCAATTACGTAACTGCGCGACGTGGATCGTATCAAACAGATAAATGGGGAGATGTCATCACAGGCGGCGCCACCACCCAGCCTTCGCTGTACTCCCCTTATGACCGTACCACCGATCGTTGGGGTTCGAGCGGTGGTGATCGGGACTCAGCTTGGGGATCAGCTGGTTCTTCTTACGGTGGCCGCACAACTTCCCGCTACGGATCGTACGGATCGGACACCACCAGGGGTCGCTATGGTTCAGGCTCTGATCGAGATCGAGAATGGTCCAGCGTTGGTTCCGGCTCCTCAGCTGGACTGTCTCCCTACGCTGCTCGTGATCGTTTCGACCGCAATGAGGCTTACCTTCGCATTGACACCGAACTGGTCAAGCTGACCAACGAAAAGGGTCTCGTTAGCACGGGAAAATCCTGCGACACTTTCGGAGCCTGTGACACGATTTGCTTTGGTTATATTGACACCGAACGACCCAACGCCGAGTTCCCCGGATCGCGCGACAGTAAATACTGGCCTCAACTTTTCGAGACCGATGACAACAACAGCCCCGCTTTCACCAAGGCTAACTTGACTCGCGACGTTTGCGGAGTTCCGTACCGCAGCGCCGTTCTTCGAGTGTTGTGCGAGGACAAAGACGGTATCGGCGCCAACGACCTCATCAACAATTGGGACTGCAACATTCAGCGCGACCCTGAAGGCGAAACCTACGCTTCGTGGCATACCGGCGAATGCCTTGCCAAATTCCAAGCTGACAAAATGAAATTGACTTTCCGTTACAAAATTTACCAAATCCCTAAGAGCCGTTGCGACCCCAAGAAAGGAGCCTTGCAAGATACCACCACTCCAAGAAGCGGTTAA
Aaseq	>g779.t1 MDLDRATFLIFALLSALIRSCFAIPGLIDLGQSLSDKKYPEVQGYFRVEANIIQMKNPRGTTRYYMPCDLIPGYCDPRITVAIDYETPNNDAGKDSVPFSRYVQVFDGSRLADVEINKIVSKDICGKSTRKINVRVHAIDKDILSDDLIDDFRCYIYTTDPPANKEANASWSAEQTCEGHNGSHKIIWKYRWFFIPEAECRETAGSSGIIRRIIPFIGK- >g13923.t1 MDILLSLTFLIVAVIFSEVVAIPGLIDLGQSLSDTAKYPKVQGYFRIEANIIRLENPRGTTKNWFPCDLIPGSCDPKITAAIDYQTPNNDAGKDSVPYSRYALIFEGKGSSVDINKILSKDVCGHSTRKVNVRIRAMDNDVLSDDTIDRWSCFIFTTDPPAADEQSAKWSEEKVCSGHNGSHKIIWKYRWFFIPQDQCRETAGSSGVIRRLIPFIGK-
g779
Original prediction
Sacffold	Origin	Category	Start	End	Score	Strand	Frame	Attribute
BDGG01000001	AUGUSTUS	gene	3074710	3077136	.	-	.	ID=g779;
BDGG01000001	AUGUSTUS	mRNA	3074710	3077136	.	-	.	ID=g779.t1;Parent=g779;
BDGG01000001	AUGUSTUS	stop_codon	3074710	3074712	.	-	.	ID=g779.t1:stop;Parent=g779.t1;
BDGG01000001	AUGUSTUS	exon	3074710	3074815	.	-	.	ID=g779.t1.exon1;Parent=g779.t1;
BDGG01000001	AUGUSTUS	exon	3074902	3075031	.	-	.	ID=g779.t1.exon2;Parent=g779.t1;
BDGG01000001	AUGUSTUS	exon	3075105	3075138	.	-	.	ID=g779.t1.exon3;Parent=g779.t1;
BDGG01000001	AUGUSTUS	exon	3075222	3075354	.	-	.	ID=g779.t1.exon4;Parent=g779.t1;
BDGG01000001	AUGUSTUS	exon	3075433	3075631	.	-	.	ID=g779.t1.exon5;Parent=g779.t1;
BDGG01000001	AUGUSTUS	exon	3076372	3076569	.	-	.	ID=g779.t1.exon6;Parent=g779.t1;
BDGG01000001	AUGUSTUS	exon	3076638	3076807	.	-	.	ID=g779.t1.exon7;Parent=g779.t1;
BDGG01000001	AUGUSTUS	exon	3076883	3077136	.	-	.	ID=g779.t1.exon8;Parent=g779.t1;
BDGG01000001	AUGUSTUS	CDS	3074710	3074815	.	-	1	ID=g779.t1.cds;Parent=g779.t1;
BDGG01000001	AUGUSTUS	CDS	3074902	3075031	.	-	2	ID=g779.t1.cds;Parent=g779.t1;
BDGG01000001	AUGUSTUS	CDS	3075105	3075138	.	-	0	ID=g779.t1.cds;Parent=g779.t1;
BDGG01000001	AUGUSTUS	CDS	3075222	3075354	.	-	1	ID=g779.t1.cds;Parent=g779.t1;
BDGG01000001	AUGUSTUS	CDS	3075433	3075631	.	-	2	ID=g779.t1.cds;Parent=g779.t1;
BDGG01000001	AUGUSTUS	CDS	3076372	3076569	.	-	2	ID=g779.t1.cds;Parent=g779.t1;
BDGG01000001	AUGUSTUS	CDS	3076638	3076807	.	-	1	ID=g779.t1.cds;Parent=g779.t1;
BDGG01000001	AUGUSTUS	CDS	3076883	3077136	.	-	0	ID=g779.t1.cds;Parent=g779.t1;
BDGG01000001	AUGUSTUS	start_codon	3077134	3077136	.	-	.	ID=g779.t1:start;Parent=g779.t1;
New prediction
Sacffold	Origin	Category	Start	End	Score	Strand	Frame	Attribute
BDGG01000001	AUGUSTUS	gene	3076334	3077136	.	-	.	ID=g779;
BDGG01000001	AUGUSTUS	mRNA	3076334	3077136	.	-	.	ID=g779.t1;Parent=g779;
BDGG01000001	AUGUSTUS	stop_codon	3076334	3076336	.	-	.	ID=g779.t1:stop;Parent=g779.t1;
BDGG01000001	AUGUSTUS	exon	3076334	3076569	.	-	.	ID=g779.t1.exon1;Parent=g779.t1;
BDGG01000001	AUGUSTUS	exon	3076638	3076807	.	-	.	ID=g779.t1.exon2;Parent=g779.t1;
BDGG01000001	AUGUSTUS	exon	3076883	3077136	.	-	.	ID=g779.t1.exon3;Parent=g779.t1;
BDGG01000001	AUGUSTUS	CDS	3076334	3076569	.	-	2	ID=g779.t1.cds;Parent=g779.t1;
BDGG01000001	AUGUSTUS	CDS	3076638	3076807	.	-	1	ID=g779.t1.cds;Parent=g779.t1;
BDGG01000001	AUGUSTUS	CDS	3076883	3077136	.	-	0	ID=g779.t1.cds;Parent=g779.t1;
BDGG01000001	AUGUSTUS	start_codon	3077134	3077136	.	-	.	ID=g779.t1:start;Parent=g779.t1;
BDGG01000001	AUGUSTUS	gene	3074710	3075684	.	-	.	ID=g13923;
BDGG01000001	AUGUSTUS	mRNA	3074710	3075684	.	-	.	ID=g13923.t1;Parent=g13923;
BDGG01000001	AUGUSTUS	stop_codon	3074710	3074712	.	-	.	ID=g13923.t1:stop;Parent=g13923.t1;
BDGG01000001	AUGUSTUS	exon	3074710	3074815	.	-	.	ID=g13923.t1.exon1;Parent=g13923.t1;
BDGG01000001	AUGUSTUS	exon	3074902	3075031	.	-	.	ID=g13923.t1.exon2;Parent=g13923.t1;
BDGG01000001	AUGUSTUS	exon	3075105	3075138	.	-	.	ID=g13923.t1.exon3;Parent=g13923.t1;
BDGG01000001	AUGUSTUS	exon	3075222	3075354	.	-	.	ID=g13923.t1.exon4;Parent=g13923.t1;
BDGG01000001	AUGUSTUS	exon	3075433	3075684	.	-	.	ID=g13923.t1.exon5;Parent=g13923.t1;
BDGG01000001	AUGUSTUS	CDS	3074710	3074815	.	-	1	ID=g13923.t1.cds;Parent=g13923.t1;
BDGG01000001	AUGUSTUS	CDS	3074902	3075031	.	-	2	ID=g13923.t1.cds;Parent=g13923.t1;
BDGG01000001	AUGUSTUS	CDS	3075105	3075138	.	-	0	ID=g13923.t1.cds;Parent=g13923.t1;
BDGG01000001	AUGUSTUS	CDS	3075222	3075354	.	-	1	ID=g13923.t1.cds;Parent=g13923.t1;
BDGG01000001	AUGUSTUS	CDS	3075433	3075684	.	-	2	ID=g13923.t1.cds;Parent=g13923.t1;
BDGG01000001	AUGUSTUS	start_codon	3075682	3075684	.	-	.	ID=g13923.t1:start;Parent=g13923.t1;
CDS	>g779.t1 ATGGATCTGGACAGGGCAACCTTCCTTATCTTTGCACTCTTAAGTGCACTCATTCGGAGTTGTTTCGCTATCCCTGGCTTGATCGATCTTGGCCAGTCGTTGTCCGATAAAAAATATCCGGAAGTCCAAGGCTACTTCCGGGTTGAAGCTAATATTATCCAGATGAAGAACCCACGTGGAACCACCCGGTACTACATGCCTTGTGATCTCATACCCGGATACTGCGATCCGAGAATAACAGTGGCTATCGACTACGAGACACCGAACAATGATGCGGGCAAGGACTCTGTGCCTTTCAGCAGATACGTACAGGTTTTCGATGGTTCTCGGCTGGCCGATGTGGAGATTAATAAAATTGTGTCGAAAGACATTTGCGGAAAAAGTACAAGGAAGATCAACGTTAGGGTCCACGCAATCGATAAAGACATTCTATCCGACGATTTGATTGATGACTTCCGGTGTTACATCTACACGACAGATCCTCCTGCGAATAAGGAAGCTAACGCAAGCTGGTCCGCCGAACAGACGTGCGAGGGCCATAACGGATCGCACAAAATTATATGGAAGTACCGCTGGTTCTTCATACCGGAAGCCGAATGCCGAGAAACAGCCGGAAGTAGCGGTATCATCAGAAGAATCATTCCCTTTATTGGAAAATGA >g13923.t1 ATGGATATTTTATTATCTTTGACCTTTCTTATCGTCGCGGTTATTTTCTCAGAGGTTGTAGCCATTCCAGGTCTCATTGATCTGGGCCAATCCCTTTCCGACACGGCCAAATATCCCAAAGTACAAGGATACTTCAGAATAGAAGCCAACATAATACGGCTAGAAAACCCACGCGGTACCACGAAGAACTGGTTCCCATGCGATCTCATACCCGGAAGTTGTGACCCCAAGATCACCGCTGCAATTGACTATCAAACGCCGAACAATGACGCCGGGAAGGATTCCGTGCCCTACAGCCGGTATGCGCTGATCTTTGAGGGAAAAGGCTCGAGTGTCGATATCAACAAGATCTTGAGCAAGGATGTCTGCGGACACAGCACGCGGAAAGTGAACGTGCGCATACGGGCGATGGATAATGATGTTCTATCCGATGACACTATCGACCGGTGGTCCTGCTTTATCTTTACCACCGATCCTCCTGCAGCAGATGAACAGTCAGCTAAGTGGTCCGAAGAGAAAGTGTGCAGTGGTCACAATGGAAGTCACAAGATTATCTGGAAATACAGATGGTTCTTTATCCCGCAAGATCAGTGTCGCGAGACAGCGGGTAGCAGTGGTGTTATTAGACGACTCATTCCTTTCATTGGAAAATAA
Aaseq	>g779.t1 MDLDRATFLIFALLSALIRSCFAIPGLIDLGQSLSDKKYPEVQGYFRVEANIIQMKNPRGTTRYYMPCDLIPGYCDPRITVAIDYETPNNDAGKDSVPFSRYVQVFDGSRLADVEINKIVSKDICGKSTRKINVRVHAIDKDILSDDLIDDFRCYIYTTDPPANKEANASWSAEQTCEGHNGSHKIIWKYRWFFIPEAECRETAGSSGIIRRIIPFIGK- >g13923.t1 MDILLSLTFLIVAVIFSEVVAIPGLIDLGQSLSDTAKYPKVQGYFRIEANIIRLENPRGTTKNWFPCDLIPGSCDPKITAAIDYQTPNNDAGKDSVPYSRYALIFEGKGSSVDINKILSKDVCGHSTRKVNVRIRAMDNDVLSDDTIDRWSCFIFTTDPPAADEQSAKWSEEKVCSGHNGSHKIIWKYRWFFIPQDQCRETAGSSGVIRRLIPFIGK-

### Sheet: S18
protein_id	Old-Name	best_metazoan_hit	metazoan_hitscore	best_nonmetazoan_hit	nonmetazoan_hitscore	hits_to_metazoan_nonmetazoan	score_difference	HGT_canditate_index_gt30	High_likelihood_HGTs	phylogenetic_classification	expr_level_in_any_lib_gt_1tpm	intron_count
OQV18901.1	bHd00876.1	F7H534_MACMU|trembl|mammals	35.4	I0YLL8_9CHLO|trembl|plants	151.4	Both	116	YES	Phylogeny_and_expression_and_perdurance	prokaryotes	hiexp	1
OQV18155.1	bHd01640.1	K7F1I0_PELSI|trembl|vertebrates	48.1	I0YLL8_9CHLO|trembl|plants	138.3	Both	90.2	YES	Phylogeny_and_expression_and_perdurance	complex_hgts	hiexp	1
OQV18156.1	bHd01641.1	G3HJB2_CRIGR|trembl|rodents	35.8	I0YLL8_9CHLO|trembl|plants	167.9	Both	132.1	YES	Phylogeny_and_expression_and_perdurance	prokaryotes	hiexp	3
OQV17921.1	bHd01943.1	A0A0D6MCA7_9BILA|trembl|invertebrates	42	I0YLL8_9CHLO|trembl|plants	146.7	Both	104.7	YES		prokaryotes	loexp	1
OQV16925.1	bHd02819.1	F7I0S0_CALJA|trembl|mammals	38.5	I0YLL8_9CHLO|trembl|plants	170.2	Both	131.7	YES	Phylogeny_and_expression_and_perdurance	prokaryotes	hiexp	2
OQV16933.1	bHd02827.1
OQV16934.1	bHd02828.1
OQV16935.1	bHd02829.1	E1BZ83_CHICK|trembl|vertebrates	37.7	I0YLL8_9CHLO|trembl|plants	166.4	Both	128.7	YES	Phylogeny_and_expression_and_perdurance	prokaryotes	hiexp	1
OQV15768.1	bHd03897.1	U3I7F0_ANAPL|trembl|vertebrates	39.3	I0YNJ9_9CHLO|trembl|plants	82	Both	42.7	YES	Phylogeny_and_expression_and_perdurance	prokaryotes	hiexp	4
OQV15803.1	bHd03930.1	F7DTX0_HORSE|trembl|mammals	34.3	I0YLL8_9CHLO|trembl|plants	118.2	Both	83.9	YES	Phylogeny_and_expression_and_perdurance	prokaryotes	hiexp	1
OQV15804.1	bHd03931.1	L9L292_TUPCH|trembl|mammals	36.2	I0YNJ9_9CHLO|trembl|plants	112.1	Both	75.9	YES	Phylogeny_and_expression_and_perdurance	prokaryotes	hiexp	1
OQV15806.1	bHd03933.1	A0A0N4X870_HAEPC|trembl|invertebrates	40.4	I0YNJ9_9CHLO|trembl|plants	132.1	Both	91.7	YES	Phylogeny_and_expression_and_perdurance	prokaryotes	hiexp	1
OQV14320.1	bHd05294.1	A0A0M3J2C2_ANISI|trembl|invertebrates	35.8	I0YLL8_9CHLO|trembl|plants	171.8	Both	136	YES		prokaryotes	loexp	0
OQV12663.1	bHd06900.1	F6YG16_HORSE|trembl|mammals	33.5	I0YLL8_9CHLO|trembl|plants	175.3	Both	141.8	YES	Phylogeny_and_expression_and_perdurance	prokaryotes	hiexp	2
OQV12279.1	bHd07295.1
OQV12278.1	bHd07295.2
OWA51457.1	bHd10444.1	H3FDQ1_PRIPA|trembl|invertebrates	42.4	I0YNJ9_9CHLO|trembl|plants	135.2	Both	92.8	YES	Phylogeny_and_expression_and_perdurance	prokaryotes	hiexp	1
OWA51459.1	bHd10446.1	A0A0N5A4P0_PARTI|trembl|invertebrates	45.4	I0YLL8_9CHLO|trembl|plants	145.6	Both	100.2	YES	Phylogeny_and_expression_and_perdurance	prokaryotes	hiexp	0
OWA51702.1	bHd10675.1	L8Y1V0_TUPCH|trembl|mammals	43.9	I0YLL8_9CHLO|trembl|plants	101.7	Both	57.8	YES	Phylogeny_and_expression_and_perdurance	prokaryotes	hiexp	2
OWA52702.1	bHd11635.1
OWA53585.1	bHd12483.1	SPCS3_HUMAN|sprot|human	30.4	I0YNJ9_9CHLO|trembl|plants	94.7	Both	64.3	YES	Phylogeny_and_expression_and_perdurance	prokaryotes	hiexp	0
OWA53595.1	bHd12492.1	K7EY98_PELSI|trembl|vertebrates	43.9	I0YLL8_9CHLO|trembl|plants	177.2	Both	133.3	YES	Phylogeny_and_expression_and_perdurance	prokaryotes	hiexp	1
OWA54098.1	bHd12983.1	A0A087XKR3_POEFO|trembl|vertebrates	37.7	I0YLL8_9CHLO|trembl|plants	206.1	Both	168.4	YES	Phylogeny_and_expression_and_perdurance	prokaryotes	hiexp	0
OWA54100.1	bHd12985.1	G0M871_CAEBE|trembl|invertebrates	38.5	I0YLL8_9CHLO|trembl|plants	218.4	Both	179.9	YES	Phylogeny_and_expression_and_perdurance	prokaryotes	hiexp	0
OWA54101.1	bHd12985.2											S
OWA54102.1	bHd12986.1	W5JBR0_ANODA|trembl|invertebrates	40	I0YLL8_9CHLO|trembl|plants	221.9	Both	181.9	YES	Phylogeny_and_expression_and_perdurance	prokaryotes	hiexp	0
OWA54103.1	bHd12987.1	M3XMP4_MUSPF|trembl|mammals	39.3	I0YLL8_9CHLO|trembl|plants	213.4	Both	174.1	YES	Phylogeny_and_expression_and_perdurance	prokaryotes	hiexp	0
OWA54873.1	bHd13728.1
OWA54875.1	bHd13730.1	E3LCV1_CAERE|trembl|invertebrates	37.7	I0YLL8_9CHLO|trembl|plants	101.3	Both	63.6	YES	Phylogeny_and_expression_and_perdurance	prokaryotes	hiexp	0
OQV22686.1	bHd16596.1	WIPF1_RAT|sprot|rodents	38.9	I0YLL8_9CHLO|trembl|plants	128.3	Both	89.4	YES	Phylogeny_and_expression_and_perdurance	prokaryotes	hiexp	1
OQV19917.1	bHd19233.1	S9X2K7_9CETA|trembl|mammals	35.4	I0YLL8_9CHLO|trembl|plants	200.3	Both	164.9	YES	Phylogeny_and_expression_and_perdurance	prokaryotes	hiexp	3

### Sheet: S19
Diamond BLASTP search against NR
Query	Subject	Identitiy	qstart	qend	sstart	send	Evalue	Bitscore	genepept	Lineage	Protein name
g241.t1	gi|1101393008|dbj|GAU87502.1|	100	112	429	20	337	0	663	GAU87502.1	Eukaryota;Metazoa;Ecdysozoa;Tardigrada;Eutardigrada;Parachela;Hypsibiidae;Ramazzottius.	hypothetical protein RvY_00334 [Ramazzottius varieornatus].
g241.t1	gi|1101386686|dbj|GAU95295.1|	44.2	112	428	22	314	1e-64	254	GAU95295.1	Eukaryota;Metazoa;Ecdysozoa;Tardigrada;Eutardigrada;Parachela;Hypsibiidae;Ramazzottius.	hypothetical protein RvY_06939 [Ramazzottius varieornatus].
g241.t1	gi|1204716431|gb|OWA53595.1|	40.62	112	427	26	321	2e-60	241	OWA53595.1	Eukaryota;Metazoa;Ecdysozoa;Tardigrada;Eutardigrada;Parachela;Hypsibiidae;Hypsibius.	hypothetical protein BV898_18016 [Hypsibius dujardini].
g241.t1	gi|1204716939|gb|OWA54103.1|	39.75	112	428	73	362	2e-55	224	OWA54103.1	Eukaryota;Metazoa;Ecdysozoa;Tardigrada;Eutardigrada;Parachela;Hypsibiidae;Hypsibius.	hypothetical protein BV898_18520 [Hypsibius dujardini].
g241.t1	gi|1204716936|gb|OWA54100.1|	37.85	112	428	25	315	5e-53	216	OWA54100.1	Eukaryota;Metazoa;Ecdysozoa;Tardigrada;Eutardigrada;Parachela;Hypsibiidae;Hypsibius.	hypothetical protein BV898_18518 [Hypsibius dujardini].
g241.t1	gi|1204716934|gb|OWA54098.1|	39.56	112	427	7	295	4e-52	213	OWA54098.1	Eukaryota;Metazoa;Ecdysozoa;Tardigrada;Eutardigrada;Parachela;Hypsibiidae;Hypsibius.	hypothetical protein BV898_18516 [Hypsibius dujardini].
g241.t1	gi|1174745972|gb|OQV14320.1|	36.73	112	429	22	321	4e-49	203	OQV14320.1	Eukaryota;Metazoa;Ecdysozoa;Tardigrada;Eutardigrada;Parachela;Hypsibiidae;Hypsibius.	hypothetical protein BV898_11440 [Hypsibius dujardini].
g241.t1	gi|1204714295|gb|OWA51459.1|	38.12	112	427	99	388	1e-48	202	OWA51459.1	Eukaryota;Metazoa;Ecdysozoa;Tardigrada;Eutardigrada;Parachela;Hypsibiidae;Hypsibius.	hypothetical protein BV898_15940 [Hypsibius dujardini].
g241.t1	gi|1174743010|gb|OQV11483.1|	37.97	112	427	783	1068	5e-48	199	OQV11483.1	Eukaryota;Metazoa;Ecdysozoa;Tardigrada;Eutardigrada;Parachela;Hypsibiidae;Hypsibius.	Protein PTHB1 [Hypsibius dujardini].
g241.t1	gi|1174743010|gb|OQV11483.1|	35	112	427	1080	1370	2e-43	184	OQV11483.1	Eukaryota;Metazoa;Ecdysozoa;Tardigrada;Eutardigrada;Parachela;Hypsibiidae;Hypsibius.	Protein PTHB1 [Hypsibius dujardini].
g241.t1	gi|1101386717|dbj|GAU95326.1|	37.34	112	427	14	302	5e-48	199	GAU95326.1	Eukaryota;Metazoa;Ecdysozoa;Tardigrada;Eutardigrada;Parachela;Hypsibiidae;Ramazzottius.	hypothetical protein RvY_06960-2 [Ramazzottius varieornatus].
g241.t1	gi|1204716938|gb|OWA54102.1|	37.22	112	428	25	314	1e-47	198	OWA54102.1	Eukaryota;Metazoa;Ecdysozoa;Tardigrada;Eutardigrada;Parachela;Hypsibiidae;Hypsibius.	hypothetical protein BV898_18519 [Hypsibius dujardini].
g241.t1	gi|1101386716|dbj|GAU95325.1|	36.62	114	427	40	326	1e-46	195	GAU95325.1	Eukaryota;Metazoa;Ecdysozoa;Tardigrada;Eutardigrada;Parachela;Hypsibiidae;Ramazzottius.	hypothetical protein RvY_06960-1 [Ramazzottius varieornatus].
g241.t1	gi|1174750772|gb|OQV18901.1|	37.11	112	428	3	291	5e-46	193	OQV18901.1	Eukaryota;Metazoa;Ecdysozoa;Tardigrada;Eutardigrada;Parachela;Hypsibiidae;Hypsibius.	hypothetical protein BV898_06963 [Hypsibius dujardini].
g241.t1	gi|1174749962|gb|OQV18156.1|	37.65	112	427	39	330	2e-43	185	OQV18156.1	Eukaryota;Metazoa;Ecdysozoa;Tardigrada;Eutardigrada;Parachela;Hypsibiidae;Hypsibius.	hypothetical protein BV898_07745 [Hypsibius dujardini].
g241.t1	gi|1174743844|gb|OQV12278.1|	36.48	112	428	28	321	4e-43	184	OQV12278.1	Eukaryota;Metazoa;Ecdysozoa;Tardigrada;Eutardigrada;Parachela;Hypsibiidae;Hypsibius.	hypothetical protein BV898_13470 [Hypsibius dujardini].
g241.t1	gi|1174743845|gb|OQV12279.1|	36.48	112	428	76	369	4e-43	184	OQV12279.1	Eukaryota;Metazoa;Ecdysozoa;Tardigrada;Eutardigrada;Parachela;Hypsibiidae;Hypsibius.	hypothetical protein BV898_13470 [Hypsibius dujardini].
g241.t1	gi|1174744249|gb|OQV12663.1|	36.36	112	427	39	333	1e-41	178	OQV12663.1	Eukaryota;Metazoa;Ecdysozoa;Tardigrada;Eutardigrada;Parachela;Hypsibiidae;Hypsibius.	hypothetical protein BV898_13072 [Hypsibius dujardini].
g241.t1	gi|1101378135|dbj|GAV03898.1|	36.88	112	427	33	326	4e-41	177	GAV03898.1	Eukaryota;Metazoa;Ecdysozoa;Tardigrada;Eutardigrada;Parachela;Hypsibiidae;Ramazzottius.	hypothetical protein RvY_14265 [Ramazzottius varieornatus].
g241.t1	gi|1174751852|gb|OQV19917.1|	37.07	112	428	41	334	1e-40	175	OQV19917.1	Eukaryota;Metazoa;Ecdysozoa;Tardigrada;Eutardigrada;Parachela;Hypsibiidae;Hypsibius.	hypothetical protein BV898_06185 [Hypsibius dujardini].
g241.t1	gi|1174748660|gb|OQV16925.1|	34.48	112	427	34	322	1e-40	175	OQV16925.1	Eukaryota;Metazoa;Ecdysozoa;Tardigrada;Eutardigrada;Parachela;Hypsibiidae;Hypsibius.	hypothetical protein BV898_08931 [Hypsibius dujardini].
g241.t1	gi|1204714293|gb|OWA51457.1|	34.55	112	427	70	380	2e-40	174	OWA51457.1	Eukaryota;Metazoa;Ecdysozoa;Tardigrada;Eutardigrada;Parachela;Hypsibiidae;Hypsibius.	hypothetical protein BV898_15938 [Hypsibius dujardini].
g241.t1	gi|1174748670|gb|OQV16935.1|	33.75	112	427	22	306	1e-38	169	OQV16935.1	Eukaryota;Metazoa;Ecdysozoa;Tardigrada;Eutardigrada;Parachela;Hypsibiidae;Hypsibius.	hypothetical protein BV898_08941 [Hypsibius dujardini].
g241.t1	gi|1174749530|gb|OQV17763.1|	31.61	118	427	898	1182	2e-38	168	OQV17763.1	Eukaryota;Metazoa;Ecdysozoa;Tardigrada;Eutardigrada;Parachela;Hypsibiidae;Hypsibius.	putative Inhibitor of Bruton tyrosine kinase [Hypsibius dujardini].
g241.t1	gi|1174749702|gb|OQV17921.1|	32.81	112	427	21	288	5e-36	160	OQV17921.1	Eukaryota;Metazoa;Ecdysozoa;Tardigrada;Eutardigrada;Parachela;Hypsibiidae;Hypsibius.	hypothetical protein BV898_08050 [Hypsibius dujardini].
g241.t1	gi|1101383143|dbj|GAU99222.1|	35.2	112	426	272	564	2e-35	158	GAU99222.1	Eukaryota;Metazoa;Ecdysozoa;Tardigrada;Eutardigrada;Parachela;Hypsibiidae;Ramazzottius.	hypothetical protein RvY_10254 [Ramazzottius varieornatus].
g241.t1	gi|1174747506|gb|OQV15806.1|	33.54	112	428	31	330	3e-35	157	OQV15806.1	Eukaryota;Metazoa;Ecdysozoa;Tardigrada;Eutardigrada;Parachela;Hypsibiidae;Hypsibius.	hypothetical protein BV898_10058 [Hypsibius dujardini].
g241.t1	gi|1174749961|gb|OQV18155.1|	34.94	125	427	2	287	3e-34	154	OQV18155.1	Eukaryota;Metazoa;Ecdysozoa;Tardigrada;Eutardigrada;Parachela;Hypsibiidae;Hypsibius.	hypothetical protein BV898_07744 [Hypsibius dujardini].
g241.t1	gi|1174754689|gb|OQV22686.1|	33.33	112	427	22	320	1e-32	149	OQV22686.1	Eukaryota;Metazoa;Ecdysozoa;Tardigrada;Eutardigrada;Parachela;Hypsibiidae;Hypsibius.	hypothetical protein BV898_03515 [Hypsibius dujardini].
g241.t1	gi|1204716421|gb|OWA53585.1|	31.89	112	428	24	323	1e-32	149	OWA53585.1	Eukaryota;Metazoa;Ecdysozoa;Tardigrada;Eutardigrada;Parachela;Hypsibiidae;Hypsibius.	hypothetical protein BV898_18007 [Hypsibius dujardini].
g241.t1	gi|545356171|ref|XP_005643831.1|	31.71	112	425	5	304	4e-31	144	XP_005643831.1	Eukaryota;Viridiplantae;Chlorophyta;Trebouxiophyceae;Trebouxiophyceae incertae sedis;Coccomyxaceae;Coccomyxa.	hypothetical protein COCSUDRAFT_58584 [Coccomyxa subellipsoidea C-169].
g241.t1	gi|1174747503|gb|OQV15803.1|	31.48	112	427	22	320	4e-31	144	OQV15803.1	Eukaryota;Metazoa;Ecdysozoa;Tardigrada;Eutardigrada;Parachela;Hypsibiidae;Hypsibius.	hypothetical protein BV898_10055 [Hypsibius dujardini].
g241.t1	gi|1101386120|dbj|GAU94729.1|	33.94	114	426	25	317	4e-30	140	GAU94729.1	Eukaryota;Metazoa;Ecdysozoa;Tardigrada;Eutardigrada;Parachela;Hypsibiidae;Ramazzottius.	hypothetical protein RvY_06452 [Ramazzottius varieornatus].
g241.t1	gi|545357822|ref|XP_005644512.1|	31.37	114	425	34	303	8e-30	139	XP_005644512.1	Eukaryota;Viridiplantae;Chlorophyta;Trebouxiophyceae;Trebouxiophyceae incertae sedis;Coccomyxaceae;Coccomyxa.	hypothetical protein COCSUDRAFT_44361 [Coccomyxa subellipsoidea C-169].
g241.t1	gi|1174747468|gb|OQV15768.1|	33.64	115	426	145	436	4e-29	137	OQV15768.1	Eukaryota;Metazoa;Ecdysozoa;Tardigrada;Eutardigrada;Parachela;Hypsibiidae;Hypsibius.	hypothetical protein BV898_10022 [Hypsibius dujardini].
g241.t1	gi|1174747504|gb|OQV15804.1|	30.77	112	428	21	303	1e-28	135	OQV15804.1	Eukaryota;Metazoa;Ecdysozoa;Tardigrada;Eutardigrada;Parachela;Hypsibiidae;Hypsibius.	hypothetical protein BV898_10056 [Hypsibius dujardini].
g241.t1	gi|1204716937|gb|OWA54101.1|	35.15	227	428	1	177	2e-28	134	OWA54101.1	Eukaryota;Metazoa;Ecdysozoa;Tardigrada;Eutardigrada;Parachela;Hypsibiidae;Hypsibius.	hypothetical protein BV898_18518 [Hypsibius dujardini].
g241.t1	gi|1088507833|gb|OHD38014.1|	29.62	112	424	27	307	5e-28	133	OHD38014.1	Bacteria;Spirochaetes.	hypothetical protein A2Y30_11815 [Spirochaetes bacterium GWE1_32_154].
g241.t1	gi|1204714538|gb|OWA51702.1|	32.52	115	426	50	344	1e-27	132	OWA51702.1	Eukaryota;Metazoa;Ecdysozoa;Tardigrada;Eutardigrada;Parachela;Hypsibiidae;Hypsibius.	hypothetical protein BV898_16175 [Hypsibius dujardini].
g241.t1	gi|1082581806|gb|OFZ12859.1|	30.94	114	427	27	307	3e-27	130	OFZ12859.1	Bacteria;Proteobacteria;Oligoflexia;Bdellovibrionales.	hypothetical protein A2X86_08505 [Bdellovibrionales bacterium GWA2_49_15].
g241.t1	gi|763348968|ref|WP_044207225.1|	28.57	112	423	18	307	9e-24	119	WP_044207225.1	Bacteria;Cyanobacteria;Oscillatoriophycideae;Oscillatoriales;Coleofasciculaceae;Coleofasciculus.	hypothetical protein [Coleofasciculus chthonoplastes].
g241.t1	gi|1204715538|gb|OWA52702.1|	33.22	112	388	22	289	1e-23	119	OWA52702.1	Eukaryota;Metazoa;Ecdysozoa;Tardigrada;Eutardigrada;Parachela;Hypsibiidae;Hypsibius.	hypothetical protein BV898_17148 [Hypsibius dujardini].
g241.t1	gi|498340759|ref|WP_010654915.1|	31.13	112	423	26	300	1e-22	115	WP_010654915.1	Bacteria;Proteobacteria;Gammaproteobacteria;Legionellales;Legionellaceae;Fluoribacter.	hypothetical protein [Fluoribacter dumoffii].
g241.t1	gi|966396726|ref|WP_058441416.1|	30.94	112	423	26	300	8e-22	113	WP_058441416.1	Bacteria;Proteobacteria;Gammaproteobacteria;Legionellales;Legionellaceae;Legionella.	hypothetical protein [Legionella brunensis].
g241.t1	gi|1101386603|dbj|GAU95212.1|	53.77	324	428	1	105	9e-22	112	GAU95212.1	Eukaryota;Metazoa;Ecdysozoa;Tardigrada;Eutardigrada;Parachela;Hypsibiidae;Ramazzottius.	hypothetical protein RvY_06868 [Ramazzottius varieornatus].
g241.t1	gi|1174754710|gb|OQV22707.1|	30.82	112	426	26	331	1e-21	112	OQV22707.1	Eukaryota;Metazoa;Ecdysozoa;Tardigrada;Eutardigrada;Parachela;Hypsibiidae;Hypsibius.	hypothetical protein BV898_03536 [Hypsibius dujardini].
g241.t1	gi|1174754712|gb|OQV22709.1|	31.44	112	426	27	332	3e-21	111	OQV22709.1	Eukaryota;Metazoa;Ecdysozoa;Tardigrada;Eutardigrada;Parachela;Hypsibiidae;Hypsibius.	hypothetical protein BV898_03538 [Hypsibius dujardini].
g241.t1	gi|966438447|ref|WP_058478815.1|	29.5	112	423	26	300	6e-21	110	WP_058478815.1	Bacteria;Proteobacteria;Gammaproteobacteria;Legionellales;Legionellaceae;Legionella.	hypothetical protein [Legionella steigerwaltii].
g241.t1	gi|746577565|ref|WP_039605837.1|	30.95	112	425	621	913	7e-21	109	WP_039605837.1	Bacteria;Proteobacteria;Gammaproteobacteria;Pseudomonadales;Pseudomonadaceae;Pseudomonas.peroxidase [Pseudomonas flexibilis].
g241.t1	gi|654932254|ref|WP_028382616.1|	28.44	112	423	26	300	1e-20	108	WP_028382616.1	Bacteria;Proteobacteria;Gammaproteobacteria;Legionellales;Legionellaceae;Legionella.	hypothetical protein [Legionella cherrii].
g241.t1	gi|653577079|ref|WP_027590716.1|	30.77	112	425	621	913	2e-20	108	WP_027590716.1	Bacteria;Proteobacteria;Gammaproteobacteria;Pseudomonadales;Pseudomonadaceae.	MULTISPECIES: peroxidase [Pseudomonas].
g241.t1	gi|962241048|gb|KTD25415.1|	30.31	112	423	25	299	5e-20	107	KTD25415.1	Bacteria;Proteobacteria;Gammaproteobacteria;Legionellales;Legionellaceae;Legionella.	hypothetical protein Llan_0161 [Legionella lansingensis].
g241.t1	gi|654923850|ref|WP_028374353.1|	30.31	112	423	26	300	5e-20	107	WP_028374353.1	Bacteria;Proteobacteria;Gammaproteobacteria;Legionellales;Legionellaceae;Legionella.	hypothetical protein [Legionella lansingensis].
g241.t1	gi|1248029581|ref|WP_096535322.1|	28.79	112	425	21	301	8e-20	106	WP_096535322.1	Bacteria;Cyanobacteria;Nostocales;Nostocaceae;Nostoc.	hypothetical protein [Nostoc linckia].
g241.t1	gi|738052441|ref|WP_036011330.1|	30.06	112	423	19	300	1e-19	105	WP_036011330.1	Bacteria;Cyanobacteria.	hypothetical protein [[Leptolyngbya] sp. JSC-1].
g241.t1	gi|1011915053|ref|WP_062728267.1|	29.43	112	423	26	300	1e-19	105	WP_062728267.1	Bacteria;Proteobacteria;Gammaproteobacteria;Legionellales;Legionellaceae;Legionella.	hypothetical protein [Legionella pneumophila].
g241.t1	gi|1121334632|ref|WP_073642531.1|	27.95	112	425	21	301	4e-19	103	WP_073642531.1	Bacteria;Cyanobacteria;Nostocales;Nostocaceae;Nostoc.	hypothetical protein [Nostoc calcicola].
g241.t1	gi|962267412|gb|KTD51442.1|	30.29	91	423	3	298	7e-19	103	KTD51442.1	Bacteria;Proteobacteria;Gammaproteobacteria;Legionellales;Legionellaceae;Legionella.	hypothetical protein Lqui_0286 [Legionella quinlivanii].
g241.t1	gi|966505416|ref|WP_058522075.1|	28.75	112	423	26	300	7e-19	103	WP_058522075.1	Bacteria;Proteobacteria;Gammaproteobacteria;Legionellales;Legionellaceae;Legionella.	hypothetical protein [Legionella tucsonensis].
g241.t1	gi|966475690|ref|WP_058506423.1|	31.03	112	423	19	293	1e-18	102	WP_058506423.1	Bacteria;Proteobacteria;Gammaproteobacteria;Legionellales;Legionellaceae;Legionella.	hypothetical protein [Legionella quinlivanii].
g241.t1	gi|966461376|ref|WP_058493729.1|	28.17	112	423	26	300	1e-18	102	WP_058493729.1	Bacteria;Proteobacteria;Gammaproteobacteria;Legionellales;Legionellaceae;Legionella.	hypothetical protein [Legionella worsleiensis].
g241.t1	gi|505301562|ref|WP_015488664.1|	29.94	112	423	626	915	1e-18	102	WP_015488664.1	Bacteria;Proteobacteria;Gammaproteobacteria;Oceanospirillales;Thalassolituus.	hypothetical protein [Thalassolituus oleivorans].
g241.t1	gi|1268861805|ref|WP_099073179.1|	29.01	112	425	21	300	2e-18	101	WP_099073179.1	Bacteria;Cyanobacteria;Nostocales;Nostocaceae;Nostoc.	hypothetical protein [Nostoc linckia].
g241.t1	gi|1222197262|ref|WP_090252264.1|	28.32	112	423	621	910	2e-18	101	WP_090252264.1	Bacteria;Proteobacteria;Gammaproteobacteria;Pseudomonadales;Pseudomonadaceae;Pseudomonas.peroxidase [Pseudomonas peli].
g241.t1	gi|1268860560|ref|WP_099072197.1|	29.01	112	425	5	284	2e-18	101	WP_099072197.1	Bacteria;Cyanobacteria;Nostocales;Nostocaceae;Nostoc.	hypothetical protein [Nostoc linckia].
g241.t1	gi|963705251|ref|WP_058388376.1|	28.3	112	423	26	300	3e-18	101	WP_058388376.1	Bacteria;Proteobacteria;Gammaproteobacteria;Legionellales;Legionellaceae;Legionella.	hypothetical protein [Legionella anisa].
g241.t1	gi|1278984058|gb|PJE45037.1|	28.49	112	423	621	910	3e-18	100	PJE45037.1	Bacteria;Proteobacteria;Gammaproteobacteria;Pseudomonadales;Pseudomonadaceae;Pseudomonas.	peroxidase [Pseudomonas sp.].
g241.t1	gi|1308640392|gb|PKM22947.1|	27.05	112	423	625	914	5e-18	100	PKM22947.1	Bacteria;Proteobacteria;Gammaproteobacteria.	peroxidase [Gammaproteobacteria bacterium HGW-Gammaproteobacteria-14].
g241.t1	gi|501113500|ref|WP_012163030.1|	29.64	112	427	21	305	5e-18	100	WP_012163030.1	Bacteria;Cyanobacteria;Synechococcales;Acaryochloridaceae;Acaryochloris.	hypothetical protein [Acaryochloris marina].
g241.t1	gi|518064993|ref|WP_019235201.1|	27.9	112	423	26	300	6e-18	100	WP_019235201.1	Bacteria;Proteobacteria;Gammaproteobacteria;Legionellales;Legionellaceae;Legionella.	hypothetical protein [Legionella anisa].
g241.t1	gi|654934669|ref|WP_028384984.1|	27.9	112	423	26	300	6e-18	100	WP_028384984.1	Bacteria;Proteobacteria;Gammaproteobacteria;Legionellales;Legionellaceae;Legionella.	hypothetical protein [Legionella moravica].
g241.t1	gi|1232624652|gb|OYY60836.1|	28.48	119	425	43	327	6e-18	100	OYY60836.1	Bacteria;Proteobacteria;Hydrogenophilalia;Hydrogenophilales.	hypothetical protein B7Y50_06035 [Hydrogenophilales bacterium 28-61-11].
g241.t1	gi|504986828|ref|WP_015173930.1|	30.58	112	425	21	301	9e-18	99.8	WP_015173930.1	Bacteria;Cyanobacteria;Nostocales;Rivulariaceae;Calothrix.	hypothetical protein [Calothrix parietina].
g241.t1	gi|1222331419|ref|WP_090384443.1|	28.53	112	423	621	910	9e-18	99.8	WP_090384443.1	Bacteria;Proteobacteria;Gammaproteobacteria;Pseudomonadales;Pseudomonadaceae;Pseudomonas.peroxidase [Pseudomonas anguilliseptica].
g241.t1	gi|1088388894|gb|OHC29868.1|	28.32	112	423	621	910	9e-18	99.4	OHC29868.1	Bacteria;Proteobacteria;Gammaproteobacteria;Pseudomonadales.	peroxidase [Pseudomonadales bacterium RIFCSPHIGHO2_02_FULL_60_43].
g241.t1	gi|1308650069|gb|PKM26329.1|	27.73	112	423	621	910	1e-17	99.4	PKM26329.1	Bacteria;Proteobacteria;Gammaproteobacteria.	peroxidase [Gammaproteobacteria bacterium HGW-Gammaproteobacteria-13].
g241.t1	gi|966416098|ref|WP_058459383.1|	27.67	112	423	26	300	1e-17	99.4	WP_058459383.1	Bacteria;Proteobacteria;Gammaproteobacteria;Legionellales;Legionellaceae;Fluoribacter.	hypothetical protein [Fluoribacter bozemanae].
g241.t1	gi|1247387751|gb|PCI47667.1|	29.64	112	423	626	915	1e-17	99	PCI47667.1	Bacteria;Proteobacteria;Gammaproteobacteria;Oceanospirillales;unclassified Oceanospirillales.	peroxidase [Oceanospirillales bacterium].
g241.t1	gi|966421710|ref|WP_058464911.1|	29.15	112	423	25	299	1e-17	99	WP_058464911.1	Bacteria;Proteobacteria;Gammaproteobacteria;Legionellales;Legionellaceae;Legionella.	hypothetical protein [Legionella cincinnatiensis].
g241.t1	gi|962201230|gb|KTC86218.1|	29.15	112	423	53	327	1e-17	99	KTC86218.1	Bacteria;Proteobacteria;Gammaproteobacteria;Legionellales;Legionellaceae;Legionella.	hypothetical protein Lcin_1678 [Legionella cincinnatiensis].
g241.t1	gi|966424269|ref|WP_058467250.1|	27.99	112	423	26	300	2e-17	99	WP_058467250.1	Bacteria;Proteobacteria;Gammaproteobacteria;Legionellales;Legionellaceae;Fluoribacter.	hypothetical protein [Fluoribacter gormanii].
g241.t1	gi|1106929033|ref|WP_071870479.1|	28.36	112	423	621	910	2e-17	98.6	WP_071870479.1	Bacteria;Proteobacteria;Gammaproteobacteria;Pseudomonadales;Pseudomonadaceae;Pseudomonas.peroxidase [Pseudomonas hussainii].
g241.t1	gi|1124587821|ref|WP_074869901.1|	28.36	112	423	621	910	2e-17	98.6	WP_074869901.1	Bacteria;Proteobacteria;Gammaproteobacteria;Pseudomonadales;Pseudomonadaceae;Pseudomonas.peroxidase [Pseudomonas hussainii].
g241.t1	gi|966434986|ref|WP_058475417.1|	27.95	112	423	26	300	2e-17	98.6	WP_058475417.1	Bacteria;Proteobacteria;Gammaproteobacteria;Legionellales;Legionellaceae;Legionella.	hypothetical protein [Legionella quateirensis].
g241.t1	gi|1128880886|ref|WP_075274479.1|	29.64	112	423	626	915	2e-17	98.6	WP_075274479.1	Bacteria;Proteobacteria;Gammaproteobacteria;Oceanospirillales;Thalassolituus.	peroxidase [Thalassolituus oleivorans].
g241.t1	gi|643879290|ref|WP_025266541.1|	29.64	112	423	626	915	2e-17	98.6	WP_025266541.1	Bacteria;Proteobacteria;Gammaproteobacteria;Oceanospirillales;Thalassolituus.	peroxidase [Thalassolituus oleivorans].
g241.t1	gi|966496830|ref|WP_058513596.1|	28.4	112	423	25	299	2e-17	98.2	WP_058513596.1	Bacteria;Proteobacteria;Gammaproteobacteria;Legionellales;Legionellaceae;Legionella.	hypothetical protein [Legionella santicrucis].
g241.t1	gi|3978478|gb|AAC83355.1|	27.38	112	425	620	911	3e-17	97.8	AAC83355.1	Bacteria;Proteobacteria;Gammaproteobacteria;Pseudomonadales;Pseudomonadaceae;Pseudomonas.	unknown [Pseudomonas alcaligenes].
g241.t1	gi|648409372|ref|WP_026101123.1|	29.34	112	429	22	308	3e-17	97.8	WP_026101123.1	Bacteria;Cyanobacteria;Synechococcales;Synechococcaceae;Synechococcales;Synechococcaceae;Synechococcus.	hypothetical protein [Synechococcus sp. PCC 7336].
g241.t1	gi|1326063811|ref|WP_101898728.1|	27.61	112	423	25	299	4e-17	97.4	WP_101898728.1	Bacteria;Proteobacteria;Gammaproteobacteria;Legionellales;Legionellaceae.	MULTISPECIES: hypothetical protein [Legionella].
g241.t1	gi|1331221004|ref|WP_102599641.1|	29.01	117	425	39	326	4e-17	97.4	WP_102599641.1	Bacteria;Proteobacteria;Gammaproteobacteria;Pseudomonadales;Pseudomonadaceae;Pseudomonas.MULTISPECIES: hypothetical protein [unclassified Pseudomonas].
g241.t1	gi|1024516617|gb|KZY35123.1|	28.83	112	423	622	911	5e-17	97.1	KZY35123.1	Bacteria;Proteobacteria;Gammaproteobacteria;Oceanospirillales;Alcanivoracaceae;Alcanivorax.	peroxidase [Alcanivorax sp. HI0044].
g241.t1	gi|1270370714|gb|PHR65292.1|	28.83	112	423	620	909	6e-17	97.1	PHR65292.1	Bacteria;Proteobacteria;Gammaproteobacteria;Oceanospirillales;Alcanivoracaceae;Alcanivorax.	peroxidase [Alcanivorax sp.].
g241.t1	gi|1177846248|ref|WP_082872405.1|	28.83	112	423	620	909	6e-17	97.1	WP_082872405.1	Bacteria;Proteobacteria;Gammaproteobacteria;Oceanospirillales;Alcanivoracaceae;Alcanivorax.	peroxidase [Alcanivorax sp. HI0044].
g241.t1	gi|1204717711|gb|OWA54875.1|	33.83	227	425	1	174	6e-17	96.7	OWA54875.1	Eukaryota;Metazoa;Ecdysozoa;Tardigrada;Eutardigrada;Parachela;Hypsibiidae;Hypsibius.	hypothetical protein BV898_19267 [Hypsibius dujardini].
g241.t1	gi|489730482|ref|WP_003634598.1|	27.91	112	423	25	299	1e-16	95.5	WP_003634598.1	Bacteria;Proteobacteria;Gammaproteobacteria;Legionellales;Legionellaceae;Legionella.	hypothetical protein [Legionella longbeachae].
g241.t1	gi|966500728|ref|WP_058517401.1|	28.08	112	423	24	298	2e-16	95.5	WP_058517401.1	Bacteria;Proteobacteria;Gammaproteobacteria;Legionellales;Legionellaceae;Legionella.	hypothetical protein [Legionella parisiensis].
g241.t1	gi|1199228965|gb|OUR95838.1|	26.95	112	423	29	320	2e-16	95.1	OUR95838.1	Bacteria;Proteobacteria;Oligoflexia;Bacteriovoracales;Halobacteriovoraceae;Halobacteriovorax.	hypothetical protein A9Q84_15165 [Halobacteriovorax marinus].
g241.t1	gi|1346718541|gb|PPK39508.1|	29.32	117	425	39	326	2e-16	95.1	PPK39508.1	Bacteria;Proteobacteria;Gammaproteobacteria;Pseudomonadales;Pseudomonadaceae;Pseudomonas.	hypothetical protein CD175_08455 [Pseudomonas laurylsulfatiphila].
g241.t1	gi|1024876355|ref|WP_063525813.1|	28.01	112	423	377	666	2e-16	95.1	WP_063525813.1	Bacteria;Proteobacteria;Gammaproteobacteria;Oceanospirillales;Alcanivoracaceae;Alcanivorax.	peroxidase, partial [Alcanivorax sp. HI0003].
g241.t1	gi|1101392080|dbj|GAU94489.1|	29.1	112	426	21	316	2e-16	95.1	GAU94489.1	Eukaryota;Metazoa;Ecdysozoa;Tardigrada;Eutardigrada;Parachela;Hypsibiidae;Ramazzottius.	hypothetical protein RvY_06258 [Ramazzottius varieornatus].
g241.t1	gi|1024854752|ref|WP_063509703.1|	28.01	112	423	622	911	3e-16	94.4	WP_063509703.1	Bacteria;Proteobacteria;Gammaproteobacteria;Oceanospirillales;Alcanivoracaceae;Alcanivorax.	MULTISPECIES: peroxidase [unclassified Alcanivorax].
g241.t1	gi|653019393|ref|WP_027271344.1|	27.3	112	423	25	299	4e-16	94.4	WP_027271344.1	Bacteria;Proteobacteria;Gammaproteobacteria;Legionellales;Legionellaceae;Legionella.	hypothetical protein [Legionella sainthelensi].
g241.t1	gi|494257306|ref|WP_007150690.1|	28.23	112	423	620	909	4e-16	94	WP_007150690.1	Bacteria;Proteobacteria;Gammaproteobacteria;Oceanospirillales;Alcanivoracaceae;Alcanivorax.	peroxidase [Alcanivorax sp. DG881].
g241.t1	gi|496014407|ref|WP_008738986.1|	29.38	112	423	622	911	4e-16	94	WP_008738986.1	Bacteria;Proteobacteria;Gammaproteobacteria;Oceanospirillales;Alcanivoracaceae;Alcanivorax.	peroxidase [Alcanivorax pacificus].
g241.t1	gi|1332817983|ref|WP_102791963.1|	28.23	112	423	620	909	4e-16	94	WP_102791963.1	Bacteria;Proteobacteria;Gammaproteobacteria;Oceanospirillales;Alcanivoracaceae;Alcanivorax.	peroxidase [Alcanivorax sp. MD8A].
g241.t1	gi|1330511682|gb|PNE02316.1|	28.23	112	423	622	911	4e-16	94	PNE02316.1	Bacteria;Proteobacteria;Gammaproteobacteria;Oceanospirillales;Alcanivoracaceae;Alcanivorax.	putative heme peroxidase [Alcanivorax sp. MD8A].
g241.t1	gi|1270406920|gb|PHS00381.1|	27.71	112	423	626	915	5e-16	94	PHS00381.1	Bacteria;Proteobacteria;Gammaproteobacteria;Oceanospirillales;Oceanobacter.	peroxidase [Oceanobacter sp.].
g241.t1	gi|1057534170|ref|WP_068830146.1|	28.4	112	423	620	909	5e-16	93.6	WP_068830146.1	Bacteria;Proteobacteria;Gammaproteobacteria;Pseudomonadales;Pseudomonadaceae;Pseudomonas.peroxidase [Pseudomonas sp. BMS12].
g241.t1	gi|966484883|ref|WP_058509229.1|	28.21	112	423	26	300	6e-16	93.6	WP_058509229.1	Bacteria;Proteobacteria;Gammaproteobacteria;Legionellales;Legionellaceae;Legionella.	hypothetical protein [Legionella steelei].
g241.t1	gi|737249255|ref|WP_035233415.1|	28.23	112	423	622	911	6e-16	93.6	WP_035233415.1	Bacteria;Proteobacteria;Gammaproteobacteria;Oceanospirillales;Alcanivoracaceae;Alcanivorax.	peroxidase [Alcanivorax nanhaiticus].
g241.t1	gi|550667692|gb|ERP93357.1|	28.23	112	423	622	911	9e-16	92.8	ERP93357.1	Bacteria;Proteobacteria;Gammaproteobacteria;Oceanospirillales;Alcanivoracaceae;Alcanivorax.	peroxidase [Alcanivorax sp. P2S70].
g241.t1	gi|1175155643|ref|WP_081703565.1|	28.23	112	423	620	909	9e-16	92.8	WP_081703565.1	Bacteria;Proteobacteria;Gammaproteobacteria;Oceanospirillales;Alcanivoracaceae.	MULTISPECIES: peroxidase [Alcanivorax].
g241.t1	gi|737261008|ref|WP_035244952.1|	28.48	112	423	622	911	1e-15	92.8	WP_035244952.1	Bacteria;Proteobacteria;Gammaproteobacteria;Oceanospirillales;Alcanivoracaceae;Alcanivorax.	peroxidase [Alcanivorax jadensis].
g241.t1	gi|1012710053|ref|WP_062815810.1|	27.71	112	423	622	911	2e-15	92	WP_062815810.1	Bacteria;Proteobacteria;Gammaproteobacteria;Oceanospirillales;Alcanivoracaceae;Alcanivorax.	peroxidase [Alcanivorax sp. NBRC 102024].
g241.t1	gi|1341873665|ref|WP_103917633.1|	27.71	112	423	622	911	2e-15	92	WP_103917633.1	Bacteria;Proteobacteria;Gammaproteobacteria;Oceanospirillales;Alcanivoracaceae;Alcanivorax.	peroxidase [Alcanivorax sp. DSM 26293].
g241.t1	gi|966507096|ref|WP_058523742.1|	28.35	112	423	24	298	3e-15	91.3	WP_058523742.1	Bacteria;Proteobacteria;Gammaproteobacteria;Legionellales;Legionellaceae;Legionella.	hypothetical protein [Legionella birminghamensis].
g241.t1	gi|498164859|ref|WP_010479015.1|	27.17	112	427	21	305	3e-15	91.3	WP_010479015.1	Bacteria;Cyanobacteria;Synechococcales;Acaryochloridaceae;Acaryochloris.	hypothetical protein [Acaryochloris sp. CCMEE 5410].
g241.t1	gi|671587862|ref|WP_031563979.1|	26.22	112	423	26	300	5e-15	90.5	WP_031563979.1	Bacteria;Proteobacteria;Gammaproteobacteria;Legionellales;Legionellaceae;Legionella.	hypothetical protein [Legionella wadsworthii].
g241.t1	gi|966441245|ref|WP_058481568.1|	29.38	112	423	33	307	6e-15	90.1	WP_058481568.1	Bacteria;Proteobacteria;Gammaproteobacteria;Legionellales;Legionellaceae;Legionella.	hypothetical protein [Legionella waltersii].
g241.t1	gi|1237061897|ref|WP_095197603.1|	29.38	112	423	26	300	8e-15	89.7	WP_095197603.1	Bacteria;Proteobacteria;Gammaproteobacteria;Legionellales;Legionellaceae;Legionella.	hypothetical protein [Legionella waltersii].
g241.t1	gi|1024868751|ref|WP_063520627.1|	28.9	112	416	620	877	2e-14	88.6	WP_063520627.1	Bacteria;Proteobacteria;Gammaproteobacteria;Oceanospirillales;Alcanivoracaceae;Alcanivorax.	peroxidase, partial [Alcanivorax sp. HI0083].
g241.t1	gi|1089286763|emb|SEE86874.1|	27.95	119	425	41	326	3e-14	87.8	SEE86874.1	Bacteria;Proteobacteria;Gammaproteobacteria;Pseudomonadales;Pseudomonadaceae;Pseudomonas.	hypothetical protein SAMN04490200_5940 [Pseudomonas proteolytica].
g241.t1	gi|1072298121|emb|SBW85074.1|	27.95	119	425	41	326	3e-14	87.8	SBW85074.1	Bacteria;Proteobacteria;Gammaproteobacteria;Pseudomonadales;Pseudomonadaceae;Pseudomonas.	hypothetical protein PVE_P0028 (plasmid) [Pseudomonas veronii 1YdBTEX2].
g241.t1	gi|118347547|ref|XP_001007250.1|	24.69	114	421	26	298	3e-14	87.8	XP_001007250.1	Eukaryota;Alveolata;Ciliophora;Intramacronucleata;Oligohymenophorea;Hymenostomatida;Tetrahymenina;Tetrahymenidae;Tetrahymena.	peroxidase, putative [Tetrahymena thermophila SB210].
g241.t1	gi|960864000|ref|WP_058342141.1|	27.68	112	423	622	911	6e-14	87	WP_058342141.1	Bacteria;Proteobacteria;Gammaproteobacteria;Alteromonadales;Alteromonadaceae;Marinobacter.	peroxidase [Marinobacter sp. P4B1].
g241.t1	gi|1199265872|gb|OUS31753.1|	25.67	112	423	626	915	7e-14	86.7	OUS31753.1	Bacteria;Proteobacteria;Gammaproteobacteria.	peroxidase [Gammaproteobacteria bacterium 45_16_T64].
g241.t1	gi|1274484459|ref|WP_099614236.1|	27.76	112	423	624	913	7e-14	86.7	WP_099614236.1	Bacteria;Proteobacteria;Gammaproteobacteria;Alteromonadales;Alteromonadaceae;Marinobacter.	peroxidase [Marinobacter sp. PWS21].
g241.t1	gi|552558497|ref|WP_023011403.1|	28.87	112	423	624	913	1e-13	85.9	WP_023011403.1	Bacteria;Proteobacteria;Gammaproteobacteria;Alteromonadales;Alteromonadaceae;Marinobacter.	hypothetical protein [Marinobacter sp. EN3].
g241.t1	gi|1134273656|ref|WP_076514230.1|	25.9	112	423	624	913	2e-13	85.1	WP_076514230.1	Bacteria;Proteobacteria;Gammaproteobacteria;Oceanospirillales;Oleibacter.	peroxidase [Oleibacter marinus].
g241.t1	gi|1182762164|emb|SMF57111.1|	27.69	112	423	33	314	4e-13	84	SMF57111.1	Bacteria;Proteobacteria;Oligoflexia;Oligoflexales;Pseudobacteriovoracaceae;Pseudobacteriovorax.	hypothetical protein SAMN06296036_11894 [Pseudobacteriovorax antillogorgiicola].
g241.t1	gi|1084873797|gb|OGR02196.1|	27.9	117	425	38	325	4e-13	84	OGR02196.1	Bacteria;Proteobacteria;Deltaproteobacteria.	hypothetical protein A2511_07275 [Deltaproteobacteria bacterium RIFOXYD12_FULL_50_9].
g241.t1	gi|953983439|ref|WP_058068334.1|	27.6	112	423	621	909	6e-13	83.6	WP_058068334.1	Bacteria;Proteobacteria;Gammaproteobacteria;Pseudomonadales;Pseudomonadaceae;Pseudomonas.peroxidase [Pseudomonas sp. TTU2014-080ASC].
g241.t1	gi|1024689871|gb|KZZ48984.1|	26.28	112	423	627	916	7e-13	83.2	KZZ48984.1	Bacteria;Proteobacteria;Gammaproteobacteria;Oceanospirillales;Thalassolituus.	peroxidase [Thalassolituus sp. HI0120].
g241.t1	gi|1010918580|ref|WP_061903974.1|	26.95	112	423	620	907	7e-13	83.2	WP_061903974.1	Bacteria;Proteobacteria;Gammaproteobacteria;Pseudomonadales;Pseudomonadaceae;Pseudomonas.peroxidase [Pseudomonas alcaligenes].
g241.t1	gi|1200670235|gb|OUX65401.1|	25	112	423	624	913	8e-13	83.2	OUX65401.1	Bacteria;Proteobacteria;Gammaproteobacteria;Oceanospirillales;unclassified Oceanospirillaceae.	peroxidase [Oceanospirillaceae bacterium TMED276].
g241.t1	gi|403355825|gb|EJY77502.1|	26.14	114	421	31	304	1e-12	82.4	EJY77502.1	Eukaryota;Alveolata;Ciliophora;Intramacronucleata;Spirotrichea;Stichotrichia;Sporadotrichida;Oxytrichidae;Oxytrichinae;Oxytricha.	Putative peroxidase (macronuclear) [Oxytricha trifallax].
g241.t1	gi|118347551|ref|XP_001007252.1|	25.77	115	421	25	299	1e-12	82.4	XP_001007252.1	Eukaryota;Alveolata;Ciliophora;Intramacronucleata;Oligohymenophorea;Hymenostomatida;Tetrahymenina;Tetrahymenidae;Tetrahymena.	peroxidase, putative [Tetrahymena thermophila SB210].
g241.t1	gi|1223989939|ref|WP_092020729.1|	27.54	112	423	624	913	2e-12	82	WP_092020729.1	Bacteria;Proteobacteria;Gammaproteobacteria;Alteromonadales;Alteromonadaceae;Marinobacter.	peroxidase [Marinobacter zhejiangensis].
g241.t1	gi|1057263434|ref|WP_068633184.1|	24.01	112	423	625	914	2e-12	81.6	WP_068633184.1	Bacteria;Proteobacteria;Gammaproteobacteria;Oceanospirillales;Oleiphilaceae;Oleiphilus.	MULTISPECIES: peroxidase [unclassified Oleiphilus].
g241.t1	gi|1057276381|ref|WP_068642110.1|	24.01	112	423	625	914	3e-12	81.3	WP_068642110.1	Bacteria;Proteobacteria;Gammaproteobacteria;Oceanospirillales;Oleiphilaceae;Oleiphilus.	peroxidase [Oleiphilus sp. HI0132].
g241.t1	gi|1134339458|ref|WP_076578978.1|	26.65	112	423	620	907	3e-12	81.3	WP_076578978.1	Bacteria;Proteobacteria;Gammaproteobacteria;Pseudomonadales;Pseudomonadaceae;Pseudomonas.peroxidase [Pseudomonas alcaligenes].
g241.t1	gi|1001797523|ref|WP_061332030.1|	28.32	112	423	624	913	3e-12	81.3	WP_061332030.1	Bacteria;Proteobacteria;Gammaproteobacteria;Alteromonadales;Alteromonadaceae;Marinobacter.	peroxidase [Marinobacter excellens].
g241.t1	gi|1232040607|gb|OYT95341.1|	26.55	112	423	623	912	3e-12	80.9	OYT95341.1	Bacteria;Proteobacteria;Gammaproteobacteria;Pseudomonadales;Pseudomonadaceae;Pseudomonas.	peroxidase [Pseudomonas sp. PGPPP3].
g241.t1	gi|1057117817|ref|WP_068513569.1|	24.01	112	423	625	914	3e-12	80.9	WP_068513569.1	Bacteria;Proteobacteria;Gammaproteobacteria;Oceanospirillales;Oleiphilaceae;Oleiphilus.	peroxidase [Oleiphilus sp. HI0086].
g241.t1	gi|1243213397|ref|WP_095938600.1|	25.3	112	425	621	912	4e-12	80.9	WP_095938600.1	Bacteria;Proteobacteria;Gammaproteobacteria;Pseudomonadales;Pseudomonadaceae;Pseudomonas.peroxidase [Pseudomonas sp. HAR-UPW-AIA-41].
g241.t1	gi|1024583402|gb|KZY79051.1|	24.01	112	423	332	621	4e-12	80.9	KZY79051.1	Bacteria;Proteobacteria;Gammaproteobacteria;Oceanospirillales;Oleiphilaceae;Oleiphilus.	hypothetical protein A3741_20765 [Oleiphilus sp. HI0069].
g241.t1	gi|1024554315|gb|KZY59317.1|	24.01	112	423	466	755	4e-12	80.9	KZY59317.1	Bacteria;Proteobacteria;Gammaproteobacteria;Oceanospirillales;Oleiphilaceae;Oleiphilus.	peroxidase, partial [Oleiphilus sp. HI0061].
g241.t1	gi|1177998868|ref|WP_082885918.1|	24.01	112	423	458	747	4e-12	80.9	WP_082885918.1	Bacteria;Proteobacteria;Gammaproteobacteria;Oceanospirillales;Oleiphilaceae;Oleiphilus.	peroxidase [Oleiphilus sp. HI0061].
g241.t1	gi|1024597223|gb|KZY87972.1|	24.01	112	423	511	800	4e-12	80.5	KZY87972.1	Bacteria;Proteobacteria;Gammaproteobacteria;Oceanospirillales;Oleiphilaceae;Oleiphilus.	peroxidase [Oleiphilus sp. HI0072].
g241.t1	gi|494076411|ref|WP_007018466.1|	25.97	112	423	627	916	5e-12	80.5	WP_007018466.1	Bacteria;Proteobacteria;Gammaproteobacteria;Oceanospirillales;Bermanella.	peroxidase [Bermanella marisrubri].
g241.t1	gi|1134183650|ref|WP_076426004.1|	24.7	112	425	620	911	6e-12	80.1	WP_076426004.1	Bacteria;Proteobacteria;Gammaproteobacteria;Pseudomonadales;Pseudomonadaceae;Pseudomonas.peroxidase [Pseudomonas alcaligenes].
g241.t1	gi|1057048046|ref|WP_068456151.1|	24.62	112	423	623	912	8e-12	79.7	WP_068456151.1	Bacteria;Proteobacteria;Gammaproteobacteria;Oceanospirillales;Oleiphilaceae;Oleiphilus.	MULTISPECIES: peroxidase [unclassified Oleiphilus].
g241.t1	gi|545465164|ref|WP_021701763.1|	26.35	112	423	620	907	9e-12	79.7	WP_021701763.1	Bacteria;Proteobacteria;Gammaproteobacteria;Pseudomonadales;Pseudomonadaceae;Pseudomonas.hypothetical protein [Pseudomonas alcaligenes].
g241.t1	gi|1199258744|gb|OUS24790.1|	27.08	169	423	172	426	2e-11	79	OUS24790.1	Bacteria;Proteobacteria;Gammaproteobacteria.	hypothetical protein A9Q99_23645 [Gammaproteobacteria bacterium 45_16_T64].
g241.t1	gi|403348710|gb|EJY73796.1|	25	114	421	31	305	2e-11	78.6	EJY73796.1	Eukaryota;Alveolata;Ciliophora;Intramacronucleata;Spirotrichea;Stichotrichia;Sporadotrichida;Oxytrichidae;Oxytrichinae;Oxytricha.	hypothetical protein OXYTRI_04951 (macronuclear) [Oxytricha trifallax].
g241.t1	gi|1088393876|gb|OHC34620.1|	24.78	112	423	623	912	2e-11	78.2	OHC34620.1	Bacteria;Proteobacteria;Gammaproteobacteria;Pseudomonadales.	peroxidase [Pseudomonadales bacterium RIFCSPLOWO2_12_59_9].
g241.t1	gi|678320249|emb|CDW84335.1|	26.3	114	421	29	307	3e-11	78.2	CDW84335.1	Eukaryota;Alveolata;Ciliophora;Intramacronucleata;Spirotrichea;Stichotrichia;Sporadotrichida;Oxytrichidae;Stylonychinae;Stylonychia.	UNKNOWN [Stylonychia lemnae].
g241.t1	gi|1026990990|ref|XP_016607820.1|	25.82	112	421	42	337	3e-11	78.2	XP_016607820.1	Eukaryota;Fungi;Chytridiomycota;Chytridiomycetes;Spizellomycetales;Spizellomycetaceae;Spizellomyces.	hypothetical protein SPPG_05158 [Spizellomyces punctatus DAOM BR117].
g241.t1	gi|1101377177|dbj|GAV04485.1|	35.44	171	328	1	141	1e-10	75.9	GAV04485.1	Eukaryota;Metazoa;Ecdysozoa;Tardigrada;Eutardigrada;Parachela;Hypsibiidae;Ramazzottius.	hypothetical protein RvY_14755 [Ramazzottius varieornatus].
g241.t1	gi|1174754713|gb|OQV22710.1|	29.5	112	371	30	281	2e-10	74.7	OQV22710.1	Eukaryota;Metazoa;Ecdysozoa;Tardigrada;Eutardigrada;Parachela;Hypsibiidae;Hypsibius.	hypothetical protein BV898_03539 [Hypsibius dujardini].
g241.t1	gi|1177845996|ref|WP_082872153.1|	24.82	112	384	439	673	3e-10	74.3	WP_082872153.1	Bacteria;Proteobacteria;Gammaproteobacteria;Oceanospirillales;Oleiphilaceae;Oleiphilus.	peroxidase, partial [Oleiphilus sp. HI0117].
g241.t1	gi|1024665670|gb|KZZ33503.1|	24.82	112	384	457	691	3e-10	74.3	KZZ33503.1	Bacteria;Proteobacteria;Gammaproteobacteria;Oceanospirillales;Oleiphilaceae;Oleiphilus.	peroxidase, partial [Oleiphilus sp. HI0117].
g241.t1	gi|678316807|emb|CDW86121.1|	26.01	114	421	29	307	5e-10	73.9	CDW86121.1	Eukaryota;Alveolata;Ciliophora;Intramacronucleata;Spirotrichea;Stichotrichia;Sporadotrichida;Oxytrichidae;Stylonychinae;Stylonychia.	UNKNOWN [Stylonychia lemnae].
g241.t1	gi|759589700|ref|WP_043308283.1|	25.73	112	423	620	909	1e-09	72.4	WP_043308283.1	Bacteria;Proteobacteria;Gammaproteobacteria;Pseudomonadales;Pseudomonadaceae;Pseudomonas.peroxidase [Pseudomonas sp. ML96].
g241.t1	gi|1101383142|dbj|GAU99221.1|	46.25	112	189	22	101	5e-09	70.5	GAU99221.1	Eukaryota;Metazoa;Ecdysozoa;Tardigrada;Eutardigrada;Parachela;Hypsibiidae;Ramazzottius.	hypothetical protein RvY_10253 [Ramazzottius varieornatus].
g241.t1	gi|403336536|gb|EJY67465.1|	26.07	114	421	29	307	8e-09	69.7	EJY67465.1	Eukaryota;Alveolata;Ciliophora;Intramacronucleata;Spirotrichea;Stichotrichia;Sporadotrichida;Oxytrichidae;Oxytrichinae;Oxytricha.	hypothetical protein OXYTRI_12027 (macronuclear) [Oxytricha trifallax].
g241.t1	gi|1129186207|gb|OLP92410.1|	25.4	115	421	85	345	1e-08	68.9	OLP92410.1	Eukaryota;Alveolata;Dinophyceae;Suessiales;Symbiodiniaceae;Symbiodinium.	hypothetical protein AK812_SmicGene25781 [Symbiodinium microadriaticum].
g241.t1	gi|1101383141|dbj|GAU99220.1|	27.71	198	426	3	205	3e-08	67.8	GAU99220.1	Eukaryota;Metazoa;Ecdysozoa;Tardigrada;Eutardigrada;Parachela;Hypsibiidae;Ramazzottius.	hypothetical protein RvY_10252 [Ramazzottius varieornatus].
g241.t1	gi|1054613601|ref|WP_066381484.1|	26.44	120	422	59	360	5e-08	67	WP_066381484.1	Bacteria;Cyanobacteria;Nostocales;Nostocaceae;Anabaena.	MULTISPECIES: hypothetical protein [unclassified Anabaena].
g241.t1	gi|1204716659|gb|OWA53823.1|	28.62	112	389	22	254	6e-08	67	OWA53823.1	Eukaryota;Metazoa;Ecdysozoa;Tardigrada;Eutardigrada;Parachela;Hypsibiidae;Hypsibius.	hypothetical protein BV898_18245 [Hypsibius dujardini].
g241.t1	gi|471224331|ref|XP_004030919.1|	23.53	140	421	51	297	2e-07	64.7	XP_004030919.1	Eukaryota;Alveolata;Ciliophora;Intramacronucleata;Oligohymenophorea;Hymenostomatida;Ophryoglenina;Ichthyophthirius.	hypothetical protein IMG5_150790 [Ichthyophthirius multifiliis].
g241.t1	gi|470514941|ref|XP_004352851.1|	28.74	175	423	17	239	2e-06	61.6	XP_004352851.1	Eukaryota;Amoebozoa;Discosea;Longamoebia;Centramoebida;Acanthamoebidae;Acanthamoeba.	animal heme peroxidase family protein [Acanthamoeba castellanii str. Neff].

### Sheet: S20
			Previous CDS			g241 ortholog			Next CDS			Lineage
Assembly Name	Organism	Number of Orthologs hit	Protein ID	direction	Protein name	Protein ID	direction	Protein name	Protein ID	direction	Protein name
ASM1810v1	Acaryochloris marina MBIC11017, complete genome.	193	WP_012163029.1	direct	heme peroxidase	WP_012163030.1	direct	hypothetical protein	WP_012163031.1	direct	FMN reductase	Bacteria	Cyanobacteria	Synechococcales	Acaryochloridaceae	Acaryochloris.
34347_B01	Legionella cherrii strain NCTC11976 genome assembly, chromosome: 1.	196	WP_028382615.1	direct	class A beta-lactamase	WP_028382616.1	direct	hypothetical protein	WP_051544529.1	complement	hypothetical protein	Bacteria	Proteobacteria	Gammaproteobacteria	Legionellales	Legionellaceae	Legionella.
34410_B02	Legionella sainthelensi strain NCTC12450 genome assembly, chromosome: 1.	214	WP_128130278.1	complement	adenosine deaminase	WP_101898728.1	complement	hypothetical protein	WP_115704697.1	complement	class A beta-lactamase	Bacteria	Proteobacteria	Gammaproteobacteria	Legionellales	Legionellaceae	Legionella.
51342_E02	Legionella lansingensis strain NCTC12830 genome assembly, chromosome: 1.	232	WP_035916338.1	complement	patatin	WP_028374353.1	complement	hypothetical protein	WP_028374352.1	complement	hypothetical protein	Bacteria	Proteobacteria	Gammaproteobacteria	Legionellales	Legionellaceae	Legionella.
51699_A01	Legionella waltersii strain NCTC13017 genome assembly, chromosome: 1.	214	WP_058481567.1	complement	hypothetical protein	WP_095197603.1	direct	hypothetical protein	WP_058481569.1	complement	deoxyribonuclease	Bacteria	Proteobacteria	Gammaproteobacteria	Legionellales	Legionellaceae	Legionella.
52451_A01	Legionella sainthelensi strain NCTC11988 genome assembly, chromosome: 1.	216	WP_027271343.1	complement	adenosine deaminase	WP_027271344.1	complement	hypothetical protein	WP_027271345.1	complement	class A beta-lactamase	Bacteria	Proteobacteria	Gammaproteobacteria	Legionellales	Legionellaceae	Legionella.
ASM207345v2	Legionella longbeachae strain FDAARGOS_201 chromosome, complete genome.	201	WP_003634596.1	direct	class A beta-lactamase	WP_003634598.1	direct	hypothetical protein	WP_003634600.1	direct	adenosine deaminase	Bacteria	Proteobacteria	Gammaproteobacteria	Legionellales	Legionellaceae	Legionella.
ASM211384v3	Legionella longbeachae strain F1157CHC chromosome, complete genome.	201	WP_003634600.1	complement	adenosine deaminase	WP_003634598.1	complement	hypothetical protein	WP_003634596.1	complement	class A beta-lactamase	Bacteria	Proteobacteria	Gammaproteobacteria	Legionellales	Legionellaceae	Legionella.
ASM284836v2	Legionella sainthelensi strain LA01-117 chromosome, complete genome.	214	WP_101898727.1	complement	adenosine deaminase	WP_101898728.1	complement	hypothetical protein	WP_101898729.1	complement	serine hydrolase	Bacteria	Proteobacteria	Gammaproteobacteria	Legionellales	Legionellaceae	Legionella.
ASM300351v1	Legionella pneumophila strain D-4954 chromosome, complete genome.	227	WP_080464077.1	complement	hypothetical protein	WP_106183632.1	complement	hypothetical protein	WP_106183633.1	complement	hypothetical protein	Bacteria	Proteobacteria	Gammaproteobacteria	Legionellales	Legionellaceae	Legionella.
ASM300353v1	Legionella pneumophila strain NY24 (D-7706) chromosome, complete genome.	227	WP_080464077.1	complement	hypothetical protein	WP_062728267.1	complement	hypothetical protein	WP_062740132.1	complement	hypothetical protein	Bacteria	Proteobacteria	Gammaproteobacteria	Legionellales	Legionellaceae	Legionella.
ASM300355v1	Legionella pneumophila strain NY23 (D-7705) chromosome, complete genome.	227	WP_080464077.1	complement	hypothetical protein	WP_062728267.1	complement	hypothetical protein	WP_062740132.1	complement	hypothetical protein	Bacteria	Proteobacteria	Gammaproteobacteria	Legionellales	Legionellaceae	Legionella.
ASM300419v1	Legionella pneumophila strain D-5265 chromosome, complete genome.	227	WP_080464077.1	complement	hypothetical protein	WP_106183632.1	complement	hypothetical protein	WP_106183633.1	complement	hypothetical protein	Bacteria	Proteobacteria	Gammaproteobacteria	Legionellales	Legionellaceae	Legionella.
ASM300423v1	Legionella pneumophila strain D-4040 chromosome, complete genome.	227	WP_080464077.1	complement	hypothetical protein	WP_106183632.1	complement	hypothetical protein	WP_106183633.1	complement	hypothetical protein	Bacteria	Proteobacteria	Gammaproteobacteria	Legionellales	Legionellaceae	Legionella.
ASM300433v1	Legionella pneumophila strain D-7787 chromosome, complete genome.	227	WP_080464077.1	complement	hypothetical protein	WP_106183632.1	complement	hypothetical protein	WP_106183633.1	complement	hypothetical protein	Bacteria	Proteobacteria	Gammaproteobacteria	Legionellales	Legionellaceae	Legionella.
ASM880731v1	Legionella longbeachae strain B3526CHC chromosome, complete genome.	194		complement	adenosine deaminase	WP_150867330.1	complement	hypothetical protein	WP_150867331.1	complement	class A beta-lactamase	Bacteria	Proteobacteria	Gammaproteobacteria	Legionellales	Legionellaceae	Legionella.
ASM9178v1	Legionella longbeachae NSW150, complete genome.	201	WP_003634600.1	complement	adenosine deaminase	WP_003634598.1	complement	hypothetical protein	WP_003634596.1	complement	serine hydrolase	Bacteria	Proteobacteria	Gammaproteobacteria	Legionellales	Legionellaceae	Legionella.
ASM29933v2	Alcanivorax pacificus W11-5, complete genome.	140	WP_008738987.1	complement	glutathione S-transferase family protein	WP_008738986.1	complement	peroxidase	WP_008738984.1	complement	LuxR family transcriptional regulator	Bacteria	Proteobacteria	Gammaproteobacteria	Oceanospirillales	Alcanivoracaceae	Alcanivorax.
ASM193253v1	Thalassolituus oleivorans strain K188 chromosome, complete genome.	204	WP_075274478.1	complement	allophanate hydrolase	WP_075274479.1	complement	peroxidase	WP_025266542.1	complement	hypothetical protein	Bacteria	Proteobacteria	Gammaproteobacteria	Oceanospirillales	Thalassolituus.
ASM35567v1	Thalassolituus oleivorans MIL-1 complete genome.	204	WP_015488663.1	complement	allophanate hydrolase	WP_015488664.1	complement	hypothetical protein	WP_015488665.1	complement	hypothetical protein	Bacteria	Proteobacteria	Gammaproteobacteria	Oceanospirillales	Thalassolituus.
ASM58255v1	Thalassolituus oleivorans R6-15, complete genome.	203	WP_025266540.1	complement	allophanate hydrolase	WP_025266541.1	complement	peroxidase	WP_044019401.1	direct	hypothetical protein	Bacteria	Proteobacteria	Gammaproteobacteria	Oceanospirillales	Thalassolituus.
ASM159728v1	Pseudomonas alcaligenes strain NEB 585, complete genome.	170	WP_061903973.1	direct	hypothetical protein	WP_061903974.1	direct	peroxidase	WP_061903975.1	direct	type II secretion system protein GspE	Bacteria	Proteobacteria	Gammaproteobacteria	Pseudomonadales	Pseudomonadaceae	Pseudomonas.
ASM359517v1	Pseudomonas sp. K2W31S-8 chromosome, complete genome.	135	WP_119894174.1	direct	type II secretion system protein GspD	WP_119894175.1	complement	peroxidase	WP_119894176.1	complement	LuxR family transcriptional regulator	Bacteria	Proteobacteria	Gammaproteobacteria	Pseudomonadales	Pseudomonadaceae	Pseudomonas.
ASM485160v1	Gammaproteobacteria bacterium soil36-7 chromosome, complete genome.	132	WP_136549842.1	complement	RNA polymerase sigma factor	WP_136549843.1	direct	peroxidase	WP_136549844.1	complement	hypothetical protein	Bacteria	Proteobacteria	Gammaproteobacteria.
ASM687464v1	Bdellovibrio sp. ZAP7 chromosome, complete genome.	178	WP_142701267.1	complement	hypothetical protein	WP_142701268.1	complement	hypothetical protein	WP_142701269.1	direct	hypothetical protein	Bacteria	Proteobacteria	Oligoflexia	Bdellovibrionales	Bdellovibrionaceae	Bdellovibrio.

### Sheet: S21
>>>>g236|BDGG01000001<<<<
g231	Apolipoprotein D
g232	hypothetical protein
g233	hypothetical protein
g234	Phosphatidylcholine:ceramide cholinephosphotransferase 1
g235	Centrin-2
>g236	Golgi Antioxidative stress Zinc Binding protein
g237	Bifunctional arginine demethylase and lysyl-hydroxylase JMJD6
g238	Aspartate--tRNA ligase, cytoplasmic
g239	hypothetical protein
g240	RNA 3'-terminal phosphate cyclase-like protein
g241	g241 ortholog
>>>>g243|BDGG01000001<<<<
g238	Aspartate--tRNA ligase, cytoplasmic
g239	hypothetical protein
g240	RNA 3'-terminal phosphate cyclase-like protein
g241	g241 ortholog
g242	hypothetical protein
>g243	Golgi Antioxidative stress Zinc Binding protein
g244	Golgi Antioxidative stress Zinc Binding protein
g245	Golgi Antioxidative stress Zinc Binding protein
g246	Golgi Antioxidative stress Zinc Binding protein
g247	WD repeat-containing protein 61
g248	DDB1- and CUL4-associated factor 13
>>>>g244|BDGG01000001<<<<
g239	hypothetical protein
g240	RNA 3'-terminal phosphate cyclase-like protein
g241	g241 ortholog
g242	hypothetical protein
g243	Golgi Antioxidative stress Zinc Binding protein
>g244	Golgi Antioxidative stress Zinc Binding protein
g245	Golgi Antioxidative stress Zinc Binding protein
g246	Golgi Antioxidative stress Zinc Binding protein
g247	WD repeat-containing protein 61
g248	DDB1- and CUL4-associated factor 13
g249	Sodium-driven chloride bicarbonate exchanger
>>>>g245|BDGG01000001<<<<
g240	RNA 3'-terminal phosphate cyclase-like protein
g241	g241 ortholog
g242	hypothetical protein
g243	Golgi Antioxidative stress Zinc Binding protein
g244	Golgi Antioxidative stress Zinc Binding protein
>g245	Golgi Antioxidative stress Zinc Binding protein
g246	Golgi Antioxidative stress Zinc Binding protein
g247	WD repeat-containing protein 61
g248	DDB1- and CUL4-associated factor 13
g249	Sodium-driven chloride bicarbonate exchanger
g250	Ovochymase-1
>>>>g246|BDGG01000001<<<<
g241	g241 ortholog
g242	hypothetical protein
g243	Golgi Antioxidative stress Zinc Binding protein
g244	Golgi Antioxidative stress Zinc Binding protein
g245	Golgi Antioxidative stress Zinc Binding protein
>g246	Golgi Antioxidative stress Zinc Binding protein
g247	WD repeat-containing protein 61
g248	DDB1- and CUL4-associated factor 13
g249	Sodium-driven chloride bicarbonate exchanger
g250	Ovochymase-1
g251	hypothetical protein
>>>>g590|BDGG01000001<<<<
g585	hypothetical protein
g586	hypothetical protein
g587	hypothetical protein
g588	hypothetical protein
g589	Arylsulfatase J
>g590	Golgi Antioxidative stress Zinc Binding protein
g591	hypothetical protein
g592	hypothetical protein
g593	hypothetical protein
g594	hypothetical protein
g595	hypothetical protein
>>>>g779|BDGG01000001<<<<
g774	Tetraspanin-31
g775	hypothetical protein
g776	hypothetical protein
g777	hypothetical protein
g778	Brother of CDO
>g779	Golgi Antioxidative stress Zinc Binding protein
g780	Golgi Antioxidative stress Zinc Binding protein
g781	Troponin T
g782	Kin of IRRE-like protein 3
g783	hypothetical protein
g784	[F-actin]-monooxygenase MICAL3
>>>>g780|BDGG01000001<<<<
g775	hypothetical protein
g776	hypothetical protein
g777	hypothetical protein
g778	Brother of CDO
g779	Golgi Antioxidative stress Zinc Binding protein
>g780	Golgi Antioxidative stress Zinc Binding protein
g781	Troponin T
g782	Kin of IRRE-like protein 3
g783	hypothetical protein
g784	[F-actin]-monooxygenase MICAL3
g785	Transcription factor RFX3
>>>>g2172|BDGG01000001<<<<
g2167	hypothetical protein
g2168	Gamma-secretase subunit APH-1A
g2169	hypothetical protein
g2170	Malate/(S)-sulfolactate dehydrogenase
g2171	hypothetical protein
>g2172	Golgi Antioxidative stress Zinc Binding protein
g2173	Mitochondrial chaperone BCS1
g2174	3'-5' ssDNA/RNA exonuclease TatD
g2175	Telomerase Cajal body protein 1
g2176	Dynein regulatory complex subunit 7
g2177	hypothetical protein
>>>>g2856|BDGG01000011<<<<
g2851	Metal regulatory transcription factor 1
g2852	Neprilysin-1
g2853	hypothetical protein
g2854	hypothetical protein
g2855	hypothetical protein
>g2856	Golgi Antioxidative stress Zinc Binding protein
g2857	hypothetical protein
g2858	Nuclear factor of activated T-cells 5
g2859	hypothetical protein
g2860	Nitric oxide synthase, brain
g2861	Alpha-ketoglutarate-dependent dioxygenase alkB homolog 4
>>>>g3967|BDGG01000013<<<<
g3962	hypothetical protein
g3963	Matrix metalloproteinase-16
g3964	hypothetical protein
g3965	hypothetical protein
g3966	hypothetical protein
>g3967	Golgi Antioxidative stress Zinc Binding protein
g3968	hypothetical protein
g3969	Golgi Antioxidative stress Zinc Binding protein
g3970	Golgi Antioxidative stress Zinc Binding protein
g3971	hypothetical protein
g3972	hypothetical protein
>>>>g3969|BDGG01000013<<<<
g3964	hypothetical protein
g3965	hypothetical protein
g3966	hypothetical protein
g3967	Golgi Antioxidative stress Zinc Binding protein
g3968	hypothetical protein
>g3969	Golgi Antioxidative stress Zinc Binding protein
g3970	Golgi Antioxidative stress Zinc Binding protein
g3971	hypothetical protein
g3972	hypothetical protein
g3973	Coiled-coil domain-containing protein AGAP005037
g3974	hypothetical protein
>>>>g3970|BDGG01000013<<<<
g3965	hypothetical protein
g3966	hypothetical protein
g3967	Golgi Antioxidative stress Zinc Binding protein
g3968	hypothetical protein
g3969	Golgi Antioxidative stress Zinc Binding protein
>g3970	Golgi Antioxidative stress Zinc Binding protein
g3971	hypothetical protein
g3972	hypothetical protein
g3973	Coiled-coil domain-containing protein AGAP005037
g3974	hypothetical protein
g3975	Oxysterol-binding protein-related protein 3
>>>>g4707|BDGG01000015<<<<
g4702	Bifunctional protein GlmU
g4703	Apoptosis regulator BAX
g4704	hypothetical protein
g4705	39S ribosomal protein L4, mitochondrial
g4706	60S ribosomal protein L35
>g4707	Golgi Antioxidative stress Zinc Binding protein
g4708	hypothetical protein
g4709	hypothetical protein
g4710	GTPase-activating protein skywalker
g4711	hypothetical protein
g4712	hypothetical protein
>>>>g8166|BDGG01000025<<<<
g8161	hypothetical protein
g8162	hypothetical protein
g8163	hypothetical protein
g8164	Chorion peroxidase
g8165	UPF0764 protein C16orf89
>g8166	Golgi Antioxidative stress Zinc Binding protein
g8167	hypothetical protein
g8168	hypothetical protein
>>>>g9841|BDGG01000004<<<<
g9836	hypothetical protein
g9837	Rap guanine nucleotide exchange factor 2
g9838	hypothetical protein
g9839	hypothetical protein
g9840	Anoctamin-5
>g9841	Golgi Antioxidative stress Zinc Binding protein
g9842	Acidic mammalian chitinase
g9843	Mast/stem cell growth factor receptor Kit
g9844	hypothetical protein
g9845	Tachykinin-like peptides receptor 86C
g9846	Cyclin-dependent kinase 10
>>>>g11049|BDGG01000005<<<<
g11044	hypothetical protein
g11045	hypothetical protein
g11046	hypothetical protein
g11047	Leucine-rich repeat neuronal protein 3
g11048	Acyloxyacyl hydrolase
>g11049	Golgi Antioxidative stress Zinc Binding protein
g11050	Pre-mRNA-splicing factor SLU7
g11051	hypothetical protein
g11052	hypothetical protein
g11053	Aquaporin-6
g11054	Telomere length regulation protein TEL2 homolog
>>>>g11189|BDGG01000005<<<<
g11184	hypothetical protein
g11185	Histone H2A.J
g11186	hypothetical protein
g11187	hypothetical protein
g11188	hypothetical protein
>g11189	Golgi Antioxidative stress Zinc Binding protein
g11190	Zinc metalloproteinase nas-13
g11191	Probable glutathione S-transferase 8
g11192	Probable glutathione S-transferase 8
g11193	Zinc metalloproteinase nas-14
g11194	Histone deacetylase 4
>>>>g11297|BDGG01000005<<<<
g11292	hypothetical protein
g11293	hypothetical protein
g11294	hypothetical protein
g11295	hypothetical protein
g11296	hypothetical protein
>g11297	Golgi Antioxidative stress Zinc Binding protein
g11298	Palmitoyl-protein thioesterase 1
g11299	hypothetical protein
g11300	hypothetical protein
g11301	hypothetical protein
g11302	NADH dehydrogenase [ubiquinone] iron-sulfur protein 2, mitochondrial
>>>>g11374|BDGG01000005<<<<
g11369	Adenylate kinase isoenzyme 1
g11370	hypothetical protein
g11371	Actin-related protein 8
g11372	Annexin A11
g11373	hypothetical protein
>g11374	Golgi Antioxidative stress Zinc Binding protein
g11375	Golgi Antioxidative stress Zinc Binding protein
g11376	Tetraspanin-6
g11377	Endophilin-B1
g11378	hypothetical protein
g11379	hypothetical protein
>>>>g11375|BDGG01000005<<<<
g11370	hypothetical protein
g11371	Actin-related protein 8
g11372	Annexin A11
g11373	hypothetical protein
g11374	Golgi Antioxidative stress Zinc Binding protein
>g11375	Golgi Antioxidative stress Zinc Binding protein
g11376	Tetraspanin-6
g11377	Endophilin-B1
g11378	hypothetical protein
g11379	hypothetical protein
g11380	hypothetical protein
>>>>g11478|BDGG01000005<<<<
g11473	hypothetical protein
g11474	hypothetical protein
g11475	hypothetical protein
g11476	hypothetical protein
g11477	TATA box-binding protein-like protein 1
>g11478	Golgi Antioxidative stress Zinc Binding protein
g11479	Class E basic helix-loop-helix protein 22
g11480	Protein RTF2 homolog
g11481	Rac GTPase-activating protein 1
g11482	hypothetical protein
g11483	hypothetical protein
>>>>g12609|BDGG01000007<<<<
g12604	Mediator of RNA polymerase II transcription subunit 12-like protein
g12605	hypothetical protein
g12606	hypothetical protein
g12607	hypothetical protein
g12608	hypothetical protein
>g12609	Golgi Antioxidative stress Zinc Binding protein
g12610	hypothetical protein
g12611	Delta(5) fatty acid desaturase A
g12612	Acyl-lipid (8-3)-desaturase B
g12613	hypothetical protein
g12614	Importin-8
>>>>g12774|BDGG01000007<<<<
g12769	Ribosome-recycling factor, mitochondrial
g12770	Low-density lipoprotein receptor (Fragment)
g12771	Putative thiamine transporter SLC35F3
g12772	hypothetical protein
g12773	Tryptase-2
>g12774	Golgi Antioxidative stress Zinc Binding protein
g12775	hypothetical protein
g12776	Golgi Antioxidative stress Zinc Binding protein
g12777	Golgi Antioxidative stress Zinc Binding protein
g12778	hypothetical protein
g12779	hypothetical protein
>>>>g12776|BDGG01000007<<<<
g12771	Putative thiamine transporter SLC35F3
g12772	hypothetical protein
g12773	Tryptase-2
g12774	Golgi Antioxidative stress Zinc Binding protein
g12775	hypothetical protein
>g12776	Golgi Antioxidative stress Zinc Binding protein
g12777	Golgi Antioxidative stress Zinc Binding protein
g12778	hypothetical protein
g12779	hypothetical protein
g12780	GTPase Era, mitochondrial
g12781	hypothetical protein
>>>>g12777|BDGG01000007<<<<
g12772	hypothetical protein
g12773	Tryptase-2
g12774	Golgi Antioxidative stress Zinc Binding protein
g12775	hypothetical protein
g12776	Golgi Antioxidative stress Zinc Binding protein
>g12777	Golgi Antioxidative stress Zinc Binding protein
g12778	hypothetical protein
g12779	hypothetical protein
g12780	GTPase Era, mitochondrial
g12781	hypothetical protein
g12782	hypothetical protein
>>>>g12805|BDGG01000007<<<<
g12800	Lysine-specific demethylase 3B
g12801	Isocitrate dehydrogenase [NADP] cytoplasmic
g12802	Peripherin-2
g12803	hypothetical protein
g12804	Dipeptidyl peptidase 3
>g12805	Golgi Antioxidative stress Zinc Binding protein
g12806	hypothetical protein
g12807	hypothetical protein
g12808	hypothetical protein
g12809	Nuclear receptor corepressor 2
g12810	Phosphoethanolamine N-methyltransferase 1
>>>>g12893|BDGG01000008<<<<
g12888	Cytochrome P450 2J6
g12889	WD repeat domain phosphoinositide-interacting protein 2
g12890	Lanosterol 14-alpha demethylase
g12891	Lanosterol synthase
g12892	hypothetical protein
>g12893	Golgi Antioxidative stress Zinc Binding protein
g12894	Golgi Antioxidative stress Zinc Binding protein
g12895	Golgi Antioxidative stress Zinc Binding protein
g12896	Golgi Antioxidative stress Zinc Binding protein
g12897	Golgi Antioxidative stress Zinc Binding protein
g12898	hypothetical protein
>>>>g12894|BDGG01000008<<<<
g12889	WD repeat domain phosphoinositide-interacting protein 2
g12890	Lanosterol 14-alpha demethylase
g12891	Lanosterol synthase
g12892	hypothetical protein
g12893	Golgi Antioxidative stress Zinc Binding protein
>g12894	Golgi Antioxidative stress Zinc Binding protein
g12895	Golgi Antioxidative stress Zinc Binding protein
g12896	Golgi Antioxidative stress Zinc Binding protein
g12897	Golgi Antioxidative stress Zinc Binding protein
g12898	hypothetical protein
g12899	hypothetical protein
>>>>g12895|BDGG01000008<<<<
g12890	Lanosterol 14-alpha demethylase
g12891	Lanosterol synthase
g12892	hypothetical protein
g12893	Golgi Antioxidative stress Zinc Binding protein
g12894	Golgi Antioxidative stress Zinc Binding protein
>g12895	Golgi Antioxidative stress Zinc Binding protein
g12896	Golgi Antioxidative stress Zinc Binding protein
g12897	Golgi Antioxidative stress Zinc Binding protein
g12898	hypothetical protein
g12899	hypothetical protein
g12900	Osteopetrosis-associated transmembrane protein 1
>>>>g12896|BDGG01000008<<<<
g12891	Lanosterol synthase
g12892	hypothetical protein
g12893	Golgi Antioxidative stress Zinc Binding protein
g12894	Golgi Antioxidative stress Zinc Binding protein
g12895	Golgi Antioxidative stress Zinc Binding protein
>g12896	Golgi Antioxidative stress Zinc Binding protein
g12897	Golgi Antioxidative stress Zinc Binding protein
g12898	hypothetical protein
g12899	hypothetical protein
g12900	Osteopetrosis-associated transmembrane protein 1
g12901	hypothetical protein
>>>>g12897|BDGG01000008<<<<
g12892	hypothetical protein
g12893	Golgi Antioxidative stress Zinc Binding protein
g12894	Golgi Antioxidative stress Zinc Binding protein
g12895	Golgi Antioxidative stress Zinc Binding protein
g12896	Golgi Antioxidative stress Zinc Binding protein
>g12897	Golgi Antioxidative stress Zinc Binding protein
g12898	hypothetical protein
g12899	hypothetical protein
g12900	Osteopetrosis-associated transmembrane protein 1
g12901	hypothetical protein
g12902	Cytosolic-abundant heat soluble protein 3

### Sheet: S23
	Zn2+	Ca2+	Mn2+
Kd (M)	1.92×10-6±6.00×10-8	1.39×10-4±3.02×10-5	2.42×10-5±1.75×10-6
n	1.00±0.00	0.798±0.170	0.774±0.0186
ΔH (cal/mol)	6628±25.8	8109±2298	3665±127.0
ΔS (cal/mol/deg)	48.4	44.8	33.4

### Sheet: S25
	Zn2+-bound form	Mn2+-bound form
Data collection
Space group	P1	P21
Cell dimensions
a, b, c (Å)	41.3, 48.5, 49.0	48.4, 41.2, 79.8
a, b, g (°)	73.3, 68.6, 90.0	90.0, 92.0, 90.0
Resolution (Å)	43.42–1.60 (1.63–1.60)	42.01–2.30 (2.38–2.30)
Rmerge	11.2 (103.9)	16.0 (54.7)
I / sI	11.2 (1.7)	4.6 (1.7)
Completeness (%)	90.1 (48.4)	98.6 (48.4)
Redundancy	7.9 (7.2)	4.4 (4.2)
Refinement
Resolution (Å)	20.0–1.60	19.93–2.30
No. reflections		13863
Rwork / Rfree	19.2/24.5	26.2/32.5
No. atoms
Protein (A/B)	1246/1205	1182/1182
Ligand/ion	11	4
Water	252	100
B-factors
Protein	18.2/18.4	29.6/30.5
Ligand/ion	26.2	33.8
Water	30.7	31.5
R.m.s. deviations
Bond lengths (Å)	0.014	0.008
Bond angles (°)	1.93	1.19
